# UV induces common cutaneous amyloid-like melanosomal protein aggregates

**DOI:** 10.64898/2025.12.17.689083

**Authors:** Nicholas Theodosakis, Porter B. Howland, Miroslav Hejna, Stephen M. Ostrowski, Talya A. Cohen-Neamie, Remi A. Joseph, Helen Ji, Allison E. Greuel, Judith R. Boozer, Mariam Y. Demian, Alin Asim, Khanh Nguyen, Andrew Mu, Philip Seifert, Konrad Kaminiow, Yifan Zhang, Aline Fassini, Sharon Germana, Kristin C. Shaw, William M. Lin, Mai P. Hoang, Xunwei Wu, Sreeganga S. Chandra, Nir Hacohen, Andrea Ballabio, Rachit Bakshi, Namrata D. Udeshi, Anand K. Ganesan, Thomas Horn, George F. Murphy, Steven A. Carr, Bradley T. Hyman, Jun S. Song, David E. Fisher

## Abstract

Misfolding of aggregation-prone proteins underpins diseases known as proteinopathies. One of these proteins, alpha-synuclein, is a component of aggregates in neurodegenerative conditions such as Parkinson’s disease. The melanosomal protein PMEL, which forms physiologic amyloid scaffold structures on which melanin is organized in melanosomes, similarly ectopically accumulates in the dermis in many forms of cutaneous hyperpigmentation. Here, we demonstrate in a wide range of common clinical pigmentary disorders, as well as in primary melanocyte and mouse models examined by molecular, proteomic, and electron microscopic tools, that melanocytic alpha-synuclein is a prominent component of intracellular protein aggregates bound to similar proteins as in Parkinson’s disease, as well as melanized extracellular protein deposits. Using the Real Time Quaking-Induced Conversion Assay (RT-QuIC), we demonstrate that UV induces misfolded melanosomal proteins to self-propagate, augmenting this pathology in prion-like fashion. CUT&RUN chromatin profiling and single-cell RNA-seq demonstrate that melanocytes utilize microphthalmia-associated transcription factor (MITF)-regulated autophagy to counteract protein aggregation, identifying aggregate removal as a core function of tanning. In contrast to extracellular aggregation, impaired intracellular aggregate removal contributes to melanocyte senescence, which conversely exacerbates chronic hypopigmentation and photoaging-related discoloration. These findings identify melanosomal proteinopathy as a common contributor to melanocyte dysfunction and suggest aggregate-focused management approaches.

## Supplemental Table 1 for "UV induces common cutaneous amyloid-like melanosomal protein aggregates" (part 1 of 3)

### Sheet: Two-sample mod T
id	adj.P.Val.Experimental.over.CTRL	AveExpr.Experimental.over.CTRL	Log.P.Value.Experimental.over.CTRL	logFC.Experimental.over.CTRL	P.Value.Experimental.over.CTRL	RawlogFC.Experimental.over.CTRL	t.Experimental.over.CTRL	Experimental_01	Experimental_02	CTRL_03	CTRL_02	Experimental_03	CTRL_01	id.query	id.mapped	id.concat	id.description	geneSymbol	numColumnsProteinObserved	numSpectraProteinObserved	numPepsUnique	numPepsUniqueSubgroupSpecificCI	accession_numbers	species	protein_mw	percentCoverage	groupNum	subgroupNum	scoreUnique	scoreUniqueSubgroupSpecificCI	sequenceLength	proteinName	entry_name	cellular_component	biological_process	molecular_function	id.1
Q15149	0.947637	-0.102167	0.38679	-0.0463333	0.914789	-0.161333	-0.111039	-0.22	0.528	0.423	-0.871	-0.684	0.211	Q15149	PLEC	Q15149_PLEC	Q15149	PLEC	1	1583	450	6	Q15149|Q15149-5|Q15149-9|Q15149-8|Q15149-7	HUMAN	533778	78.3	1	1.1	7357.04	75.19	4684|4574|4570|4551|4547|4547|4533|4525|4515	Plectin| Isoform 2 of Plectin| Isoform 3 of Plectin| Isoform 6 of Plectin| Isoform 4 of Plectin| Isoform 5 of Plectin| Isoform 9 of Plectin| Isoform 8 of Plectin| Isoform 7 of Plectin	Plectin	brush border [GO:0005903]| costamere [GO:0043034]| cytoplasm [GO:0005737]| cytosol [GO:0005829]| extracellular exosome [GO:0070062]| focal adhesion [GO:0005925]| hemidesmosome [GO:0030056]| intermediate filament cytoskeleton [GO:0045111]| membrane [GO:0016020]| perinuclear region of cytoplasm [GO:0048471]| plasma membrane [GO:0005886]| sarcolemma [GO:0042383]| sarcoplasm [GO:0016528]	collagen fibril organization [GO:0030199]| hemidesmosome assembly [GO:0031581]| intermediate filament cytoskeleton organization [GO:0045104]| wound healing [GO:0042060]	actin binding [GO:0003779]| ankyrin binding [GO:0030506]| cadherin binding [GO:0045296]| RNA binding [GO:0003723]| structural constituent of cytoskeleton [GO:0005200]| structural constituent of muscle [GO:0008307]| structural molecule activity [GO:0005198]	Q15149
Q15149-3	0.589194	-0.0453333	3.43928	-0.262	0.452973	-0.377	-0.795868	-0.258	0.38	0.497	-0.47	-0.651	0.23	Q15149	PLEC	Q15149-3_PLEC	Q15149-3	PLEC	1	17	448	6	Q15149-3	HUMAN	519962	80.5	1	1.2	7364.15	107.16	4684|4574|4570|4551|4547|4547|4533|4525|4515	Plectin| Isoform 2 of Plectin| Isoform 3 of Plectin| Isoform 6 of Plectin| Isoform 4 of Plectin| Isoform 5 of Plectin| Isoform 9 of Plectin| Isoform 8 of Plectin| Isoform 7 of Plectin	Isoform 3 of Plectin	brush border [GO:0005903]| costamere [GO:0043034]| cytoplasm [GO:0005737]| cytosol [GO:0005829]| extracellular exosome [GO:0070062]| focal adhesion [GO:0005925]| hemidesmosome [GO:0030056]| intermediate filament cytoskeleton [GO:0045111]| membrane [GO:0016020]| perinuclear region of cytoplasm [GO:0048471]| plasma membrane [GO:0005886]| sarcolemma [GO:0042383]| sarcoplasm [GO:0016528]	collagen fibril organization [GO:0030199]| hemidesmosome assembly [GO:0031581]| intermediate filament cytoskeleton organization [GO:0045104]| wound healing [GO:0042060]	actin binding [GO:0003779]| ankyrin binding [GO:0030506]| cadherin binding [GO:0045296]| RNA binding [GO:0003723]| structural constituent of cytoskeleton [GO:0005200]| structural constituent of muscle [GO:0008307]| structural molecule activity [GO:0005198]	Q15149-3
Q15149-4	0.0487884	-0.0596667	19.7041	0.643333	0.010705	0.528333	3.48244	0.188	0.464	-0.165	-0.763	0.134	-0.216	Q15149	PLEC	Q15149-4_PLEC	Q15149-4	PLEC	1	5	446	2	Q15149-4	HUMAN	518129	80.2	1	1.3	7302.4	20.55	4684|4574|4570|4551|4547|4547|4533|4525|4515	Plectin| Isoform 2 of Plectin| Isoform 3 of Plectin| Isoform 6 of Plectin| Isoform 4 of Plectin| Isoform 5 of Plectin| Isoform 9 of Plectin| Isoform 8 of Plectin| Isoform 7 of Plectin	Isoform 4 of Plectin	brush border [GO:0005903]| costamere [GO:0043034]| cytoplasm [GO:0005737]| cytosol [GO:0005829]| extracellular exosome [GO:0070062]| focal adhesion [GO:0005925]| hemidesmosome [GO:0030056]| intermediate filament cytoskeleton [GO:0045111]| membrane [GO:0016020]| perinuclear region of cytoplasm [GO:0048471]| plasma membrane [GO:0005886]| sarcolemma [GO:0042383]| sarcoplasm [GO:0016528]	collagen fibril organization [GO:0030199]| hemidesmosome assembly [GO:0031581]| intermediate filament cytoskeleton organization [GO:0045104]| wound healing [GO:0042060]	actin binding [GO:0003779]| ankyrin binding [GO:0030506]| cadherin binding [GO:0045296]| RNA binding [GO:0003723]| structural constituent of cytoskeleton [GO:0005200]| structural constituent of muscle [GO:0008307]| structural molecule activity [GO:0005198]	Q15149-4
P58107	0.673818	0.00983333	2.59095	0.057	0.550687	-0.058	0.627484	-0.029	0.05	-0.1	0.012	0.094	0.032	P58107	EPPK1	P58107_EPPK1	P58107	EPPK1	1	6	14	3	P58107|A0A075B730	HUMAN	558101	2.8	1	1.5	254.34	51.23	5088	Epiplakin	Epiplakin	apicolateral plasma membrane [GO:0016327]| basolateral plasma membrane [GO:0016323]| bicellular tight junction [GO:0005923]| cell junction [GO:0030054]| cell periphery [GO:0071944]| cell projection [GO:0042995]| cytoplasm [GO:0005737]| cytoskeleton [GO:0005856]| hemidesmosome [GO:0030056]| keratin filament [GO:0045095]| membrane [GO:0016020]| perinucleolar compartment [GO:0097356]	intermediate filament bundle assembly [GO:0045110]| intermediate filament cytoskeleton organization [GO:0045104]| intermediate filament organization [GO:0045109]| negative regulation of cell migration [GO:0030336]| negative regulation of epithelial cell proliferation [GO:0050680]| negative regulation of keratinocyte migration [GO:0051548]| negative regulation of keratinocyte proliferation [GO:0010839]| negative regulation of wound healing [GO:0061045]| regulation of epithelium regeneration [GO:1905041]| wound healing [GO:0042060]	intermediate filament binding [GO:0019215]| keratin filament binding [GO:1990254]| RNA binding [GO:0003723]| structural molecule activity [GO:0005198]	P58107
P35579	0.368176	-0.151833	6.3566	0.737667	0.231388	0.622667	1.31406	0.366	1.173	0.109	-1.282	-0.888	-0.389	P35579	MYH9	P35579_MYH9	P35579	MYH9	1	2126	286	241	P35579|P35579-2|Q5BKV1|A0A2R8Y4C3|A0A0C4DFM8|A7E2Y1|A0A6E1W127|A1L2Z2|Q9UKX2|Q9Y623|A0A140TA25|Q8N1T3|Q8N1T3-3|Q13402|Q13402-6|Q13402-7|Q13402-2|Q13402-8|Q6PIF6|Q13402-5|Q6PIF6-2|Q13402-4|Q13402-3|A0A087WT71|Q9UKX2-2	HUMAN	227784	83.8	2	2.1	5429.44	4610.11	1960|1382	Myosin-9| Isoform 2 of Myosin-9	Myosin-9	actin cytoskeleton [GO:0015629]| actomyosin [GO:0042641]| actomyosin contractile ring [GO:0005826]| adherens junction [GO:0005912]| brush border [GO:0005903]| cell leading edge [GO:0031252]| cleavage furrow [GO:0032154]| cortical granule [GO:0060473]| cytoplasm [GO:0005737]| cytoplasmic side of plasma membrane [GO:0009898]| cytosol [GO:0005829]| extracellular exosome [GO:0070062]| focal adhesion [GO:0005925]| immunological synapse [GO:0001772]| membrane [GO:0016020]| myosin II complex [GO:0016460]| myosin II filament [GO:0097513]| neuromuscular junction [GO:0031594]| nucleus [GO:0005634]| plasma membrane [GO:0005886]| protein-containing complex [GO:0032991]| ruffle [GO:0001726]| spindle [GO:0005819]| stress fiber [GO:0001725]| uropod [GO:0001931]	actin cytoskeleton reorganization [GO:0031532]| actin filament-based movement [GO:0030048]| actomyosin structure organization [GO:0031032]| angiogenesis [GO:0001525]| blood vessel endothelial cell migration [GO:0043534]| cortical granule exocytosis [GO:0060471]| cytokinetic process [GO:0032506]| establishment of meiotic spindle localization [GO:0051295]| establishment of T cell polarity [GO:0001768]| integrin-mediated signaling pathway [GO:0007229]| in utero embryonic development [GO:0001701]| leukocyte migration [GO:0050900]| lysosome localization [GO:0032418]| meiotic spindle organization [GO:0000212]| membrane protein ectodomain proteolysis [GO:0006509]| monocyte differentiation [GO:0030224]| myoblast fusion [GO:0007520]| negative regulation of actin filament severing [GO:1903919]| negative regulation of inflammatory response to antigenic stimulus [GO:0002862]| phagocytosis, engulfment [GO:0006911]| plasma membrane repair [GO:0001778]| platelet aggregation [GO:0070527]| platelet formation [GO:0030220]| positive regulation of protein processing in phagocytic vesicle [GO:1903923]| protein transport [GO:0015031]| regulated exocytosis [GO:0045055]| regulation of cell shape [GO:0008360]| regulation of plasma membrane repair [GO:1905684]| uropod organization [GO:0032796]	actin binding [GO:0003779]| actin-dependent ATPase activity [GO:0030898]| actin filament binding [GO:0051015]| ADP binding [GO:0043531]| ATPase activity [GO:0016887]| ATP binding [GO:0005524]| cadherin binding [GO:0045296]| calmodulin binding [GO:0005516]| identical protein binding [GO:0042802]| integrin binding [GO:0005178]| microfilament motor activity [GO:0000146]| motor activity [GO:0003774]| protein domain specific binding [GO:0019904]| protein homodimerization activity [GO:0042803]| protein-membrane adaptor activity [GO:0043495]| RNA binding [GO:0003723]	P35579
P35580	0.411409	-0.156333	5.6657	0.652	0.271288	0.537	1.19714	0.33	1.104	0.085	-1.203	-0.925	-0.329	P35580	MYH10	P35580_MYH10	P35580	MYH10	1	885	248	204	P35580|P35580-2|P35580-5|P35580-3|P35580-4	HUMAN	229965	80.5	2	2.2	4523.16	3752.17	2007|1997|1992|1985|1976	Isoform 4 of Myosin-10| Isoform 3 of Myosin-10| Isoform 2 of Myosin-10| Isoform 5 of Myosin-10| Myosin-10	Myosin-10	actomyosin [GO:0042641]| cell cortex [GO:0005938]| cleavage furrow [GO:0032154]| cytoplasm [GO:0005737]| cytosol [GO:0005829]| extracellular exosome [GO:0070062]| lamellipodium [GO:0030027]| midbody [GO:0030496]| myosin complex [GO:0016459]| myosin II complex [GO:0016460]| myosin II filament [GO:0097513]| nucleus [GO:0005634]| polysome [GO:0005844]| stress fiber [GO:0001725]	actin filament-based movement [GO:0030048]| actomyosin structure organization [GO:0031032]| cell adhesion [GO:0007155]| mitotic cytokinesis [GO:0000281]| modification of postsynaptic actin cytoskeleton [GO:0098885]| positive regulation of protein secretion [GO:0050714]| regulation of cell shape [GO:0008360]	actin binding [GO:0003779]| actin-dependent ATPase activity [GO:0030898]| actin filament binding [GO:0051015]| ADP binding [GO:0043531]| ATPase activity [GO:0016887]| ATP binding [GO:0005524]| calmodulin binding [GO:0005516]| microfilament motor activity [GO:0000146]| mRNA 5'-UTR binding [GO:0048027]| RNA stem-loop binding [GO:0035613]	P35580
Q9Y4I1-3	0.768519	0.1275	1.74441	0.153667	0.669205	0.0386667	0.446346	-0.179	1.069	0.001	-0.008	-0.277	0.159	Q9Y4I1	MYO5A	Q9Y4I1-3_MYO5A	Q9Y4I1-3	MYO5A	1	13	151	5	Q9Y4I1-3|G3V394|Q9ULV0|Q9NQX4-2|H0YMK3|G3V3C9|H0YM96	HUMAN	220315	67.1	2	2.3	2373.96	80.68	1880|1855|1828	Isoform 3 of Unconventional myosin-Va| Unconventional myosin-Va| Isoform 2 of Unconventional myosin-Va	Isoform 3 of Unconventional myosin-Va	actin cytoskeleton [GO:0015629]| cytoplasm [GO:0005737]| cytosol [GO:0005829]| extracellular exosome [GO:0070062]| filopodium tip [GO:0032433]| growth cone [GO:0030426]| insulin-responsive compartment [GO:0032593]| melanosome [GO:0042470]| membrane [GO:0016020]| myosin complex [GO:0016459]| neuron projection [GO:0043005]| ruffle [GO:0001726]	actin filament-based movement [GO:0030048]| actin filament organization [GO:0007015]| cellular response to insulin stimulus [GO:0032869]| melanosome transport [GO:0032402]| post-Golgi vesicle-mediated transport [GO:0006892]| protein localization to plasma membrane [GO:0072659]| protein transport [GO:0015031]| vesicle-mediated transport [GO:0016192]| vesicle transport along actin filament [GO:0030050]	actin-dependent ATPase activity [GO:0030898]| actin filament binding [GO:0051015]| ATP binding [GO:0005524]| calmodulin binding [GO:0005516]| microfilament motor activity [GO:0000146]| RNA binding [GO:0003723]| small GTPase binding [GO:0031267]	Q9Y4I1-3
Q9Y4I1	0.726572	-0.00116667	2.11678	-0.221667	0.614218	-0.336667	-0.528084	-0.242	0.856	0.257	-0.112	-0.95	0.184	Q9Y4I1	MYO5A	Q9Y4I1_MYO5A	Q9Y4I1	MYO5A	1	8	149	2	Q9Y4I1|Q9Y4I1-2|F8WE88	HUMAN	217113	67.3	2	2.4	2346.12	41.37	1880|1855|1828	Isoform 3 of Unconventional myosin-Va| Unconventional myosin-Va| Isoform 2 of Unconventional myosin-Va	Unconventional myosin-Va	actin cytoskeleton [GO:0015629]| cytoplasm [GO:0005737]| cytosol [GO:0005829]| extracellular exosome [GO:0070062]| filopodium tip [GO:0032433]| growth cone [GO:0030426]| insulin-responsive compartment [GO:0032593]| melanosome [GO:0042470]| membrane [GO:0016020]| myosin complex [GO:0016459]| neuron projection [GO:0043005]| ruffle [GO:0001726]	actin filament-based movement [GO:0030048]| actin filament organization [GO:0007015]| cellular response to insulin stimulus [GO:0032869]| melanosome transport [GO:0032402]| post-Golgi vesicle-mediated transport [GO:0006892]| protein localization to plasma membrane [GO:0072659]| protein transport [GO:0015031]| vesicle-mediated transport [GO:0016192]| vesicle transport along actin filament [GO:0030050]	actin-dependent ATPase activity [GO:0030898]| actin filament binding [GO:0051015]| ATP binding [GO:0005524]| calmodulin binding [GO:0005516]| microfilament motor activity [GO:0000146]| RNA binding [GO:0003723]| small GTPase binding [GO:0031267]	Q9Y4I1
O94832	0.958876	-0.100167	0.298433	0.0343333	0.933591	-0.0806667	0.0864583	0.033	0.669	0.153	-0.478	-0.951	-0.027	O94832	MYO1D	O94832_MYO1D	O94832	MYO1D	1	246	80	79	O94832|J3QRN6|K7EIG7|J3KRL0|B0I1T2|A0A3B3IU30|B0I1T2-4|B0I1T2-3|B0I1T2-2|F8WEW9	HUMAN	116999	72.4	2	2.5	1218.75	1209.04	1006	Unconventional myosin-Id	Unconventional myosin-Id	actin cytoskeleton [GO:0015629]| apical dendrite [GO:0097440]| axolemma [GO:0030673]| axon [GO:0030424]| basolateral plasma membrane [GO:0016323]| brush border [GO:0005903]| cell cortex [GO:0005938]| cytoplasm [GO:0005737]| cytoplasmic vesicle [GO:0031410]| cytosol [GO:0005829]| early endosome [GO:0005769]| endosome [GO:0005768]| extracellular exosome [GO:0070062]| microvillus [GO:0005902]| myelin sheath [GO:0043209]| myosin complex [GO:0016459]| neuronal cell body [GO:0043025]| neuron projection [GO:0043005]| perikaryon [GO:0043204]| plasma membrane [GO:0005886]| plasma membrane raft [GO:0044853]| smooth endoplasmic reticulum [GO:0005790]| vesicle [GO:0031982]	actin filament organization [GO:0007015]| cellular localization [GO:0051641]| early endosome to recycling endosome transport [GO:0061502]| forebrain development [GO:0030900]| negative regulation of phosphatase activity [GO:0010923]| protein transport [GO:0015031]| vesicle transport along actin filament [GO:0030050]	actin-dependent ATPase activity [GO:0030898]| actin filament binding [GO:0051015]| ATP binding [GO:0005524]| calcium-dependent protein binding [GO:0048306]| calmodulin binding [GO:0005516]| microfilament motor activity [GO:0000146]| protein domain specific binding [GO:0019904]	O94832
O00159-3	0.806125	-0.013	1.42672	-0.124	0.719992	-0.239	-0.373709	-0.024	0.573	0.328	-0.213	-0.774	0.032	O00159	MYO1C	O00159-3_MYO1C	O00159-3	MYO1C	1	237	74	70	O00159-3|O00159|F5H6E2|O00159-2	HUMAN	120425	68.7	2	2.6	1248.9	1207.71	1063|1044|1028	Unconventional myosin-Ic| Isoform 3 of Unconventional myosin-Ic| Isoform 2 of Unconventional myosin-Ic	Isoform 3 of Unconventional myosin-Ic	actin cytoskeleton [GO:0015629]| basal plasma membrane [GO:0009925]| brush border [GO:0005903]| cytoplasm [GO:0005737]| cytoplasmic vesicle membrane [GO:0030659]| cytosol [GO:0005829]| extracellular exosome [GO:0070062]| filamentous actin [GO:0031941]| lateral plasma membrane [GO:0016328]| membrane [GO:0016020]| membrane raft [GO:0045121]| microvillus [GO:0005902]| nuclear body [GO:0016604]| nuclear pore [GO:0005643]| nucleolus [GO:0005730]| nucleoplasm [GO:0005654]| phagocytic vesicle [GO:0045335]| plasma membrane [GO:0005886]| ruffle membrane [GO:0032587]| stereocilium membrane [GO:0060171]| unconventional myosin complex [GO:0016461]| vesicle [GO:0031982]	actin filament organization [GO:0007015]| cellular response to interferon-gamma [GO:0071346]| Fc-gamma receptor signaling pathway involved in phagocytosis [GO:0038096]| mRNA transport [GO:0051028]| positive regulation of actin filament polymerization [GO:0030838]| positive regulation of cell migration [GO:0030335]| positive regulation of cell migration by vascular endothelial growth factor signaling pathway [GO:0038089]| positive regulation of cellular response to insulin stimulus [GO:1900078]| positive regulation of gene expression, epigenetic [GO:0045815]| positive regulation of protein targeting to membrane [GO:0090314]| positive regulation of vascular endothelial growth factor signaling pathway [GO:1900748]| protein targeting [GO:0006605]| protein targeting to membrane [GO:0006612]| regulation of bicellular tight junction assembly [GO:2000810]| vesicle transport along actin filament [GO:0030050]	actin-dependent ATPase activity [GO:0030898]| actin filament binding [GO:0051015]| ATP binding [GO:0005524]| calmodulin binding [GO:0005516]| microfilament motor activity [GO:0000146]| protein C-terminus binding [GO:0008022]| signaling receptor binding [GO:0005102]| small GTPase binding [GO:0031267]	O00159-3
O43795	0.364618	-0.0065	6.41508	0.431667	0.228293	0.316667	1.32384	0.249	0.842	0.088	-0.48	-0.463	-0.275	O43795	MYO1B	O43795_MYO1B	O43795	MYO1B	1	173	64	61	O43795|E9PDF6|O43795-2|Q9UBC5|G3V342	HUMAN	133010	58.3	2	2.7	1021.73	999.36	1136|1078	Unconventional myosin-Ib| Isoform 2 of Unconventional myosin-Ib	Unconventional myosin-Ib	actin cytoskeleton [GO:0015629]| actin filament [GO:0005884]| apical part of cell [GO:0045177]| brush border [GO:0005903]| cell periphery [GO:0071944]| cytoplasm [GO:0005737]| early endosome [GO:0005769]| endosome membrane [GO:0010008]| extracellular exosome [GO:0070062]| filopodium [GO:0030175]| microvillus [GO:0005902]| myosin complex [GO:0016459]| perinuclear region of cytoplasm [GO:0048471]| plasma membrane [GO:0005886]| vesicle [GO:0031982]	actin filament-based movement [GO:0030048]| actin filament bundle assembly [GO:0051017]| actin filament organization [GO:0007015]| post-Golgi vesicle-mediated transport [GO:0006892]| vesicle transport along actin filament [GO:0030050]	actin-dependent ATPase activity [GO:0030898]| actin filament binding [GO:0051015]| ATP binding [GO:0005524]| cadherin binding [GO:0045296]| calmodulin binding [GO:0005516]| microfilament motor activity [GO:0000146]| phosphatidylinositol-3,4,5-trisphosphate binding [GO:0005547]| phosphatidylinositol-4,5-bisphosphate binding [GO:0005546]	O43795
P35749-2	0.546514	-0.0156667	3.92738	-0.158667	0.40482	-0.273667	-0.888029	0.058	0.159	0.115	0.073	-0.502	0.003	P35749	MYH11	P35749-2_MYH11	P35749-2	MYH11	1	4	41	3	P35749-2|P35749|P35749-3|P35749-4|A0A494C024	HUMAN	228942	17.7	2	2.8	695.99	24.65	1979|1972|1945|1938	Isoform 2 of Myosin-11| Myosin-11| Isoform 3 of Myosin-11| Isoform 4 of Myosin-11	Isoform 2 of Myosin-11	cytosol [GO:0005829]| extracellular exosome [GO:0070062]| melanosome [GO:0042470]| muscle myosin complex [GO:0005859]| myosin filament [GO:0032982]	cardiac muscle fiber development [GO:0048739]| elastic fiber assembly [GO:0048251]| muscle contraction [GO:0006936]| skeletal muscle myosin thick filament assembly [GO:0030241]| smooth muscle contraction [GO:0006939]	actin filament binding [GO:0051015]| ATP binding [GO:0005524]| calmodulin binding [GO:0005516]| motor activity [GO:0003774]| structural constituent of muscle [GO:0008307]	P35749-2
Q12965	0.69056	-0.0101667	2.44755	0.101	0.569174	-0.014	0.598039	0.08	0.311	0.074	-0.244	-0.27	-0.012	Q12965	MYO1E	Q12965_MYO1E	Q12965	MYO1E	1	64	38	37	Q12965|O00160|H0YN00	HUMAN	127630	40.4	2	2.9	507.25	500.94	1108	Unconventional myosin-Ie	Unconventional myosin-Ie	actin cytoskeleton [GO:0015629]| adherens junction [GO:0005912]| brush border [GO:0005903]| clathrin-coated vesicle [GO:0030136]| cytoplasm [GO:0005737]| cytoskeleton [GO:0005856]| extracellular exosome [GO:0070062]| microvillus [GO:0005902]| myosin complex [GO:0016459]| plasma membrane [GO:0005886]| vesicle [GO:0031982]	actin filament-based movement [GO:0030048]| actin filament organization [GO:0007015]| endocytosis [GO:0006897]| glomerular basement membrane development [GO:0032836]| glomerular filtration [GO:0003094]| glomerular visceral epithelial cell development [GO:0072015]| in utero embryonic development [GO:0001701]| nitrogen compound metabolic process [GO:0006807]| platelet-derived growth factor receptor signaling pathway [GO:0048008]| post-embryonic hemopoiesis [GO:0035166]| vasculogenesis [GO:0001570]| vesicle transport along actin filament [GO:0030050]	actin-dependent ATPase activity [GO:0030898]| actin filament binding [GO:0051015]| ATPase activity [GO:0016887]| ATP binding [GO:0005524]| calmodulin binding [GO:0005516]| microfilament motor activity [GO:0000146]| motor activity [GO:0003774]| phosphatidylinositol binding [GO:0035091]	Q12965
Q9NQX4	0.0476257	-0.0313333	19.9168	-1.074	0.0101935	-1.189	-3.51946	-0.26	-0.672	-0.067	1.142	-0.773	0.442	Q9NQX4	MYO5C	Q9NQX4_MYO5C	Q9NQX4	MYO5C	1	11	13	4	Q9NQX4	HUMAN	204119	7.8	2	2.1	183.34	30.12	1742|430	Unconventional myosin-Vc| Isoform 2 of Unconventional myosin-Vc	Unconventional myosin-Vc	actin cytoskeleton [GO:0015629]| cytoplasm [GO:0005737]| extracellular exosome [GO:0070062]| myosin complex [GO:0016459]| vesicle [GO:0031982]	actin filament organization [GO:0007015]| vesicle transport along actin filament [GO:0030050]	actin-dependent ATPase activity [GO:0030898]| actin filament binding [GO:0051015]| ATP binding [GO:0005524]| calmodulin binding [GO:0005516]| microfilament motor activity [GO:0000146]	Q9NQX4
P12883	0.0240877	-0.120167	26.2457	0.945667	0.00237372	0.830667	4.70316	0.478	0.089	-0.251	-0.947	0.491	-0.581	P12883	MYH7	P12883_MYH7	P12883	MYH7	1	3	4	2	P12883|P13533	HUMAN	223892	2	2	2.11	46.26	18.9	1935	Myosin-7	Myosin-7	muscle myosin complex [GO:0005859]| myofibril [GO:0030016]| myosin complex [GO:0016459]| myosin filament [GO:0032982]| sarcomere [GO:0030017]| stress fiber [GO:0001725]| Z disc [GO:0030018]	adult heart development [GO:0007512]| ATP metabolic process [GO:0046034]| cardiac muscle contraction [GO:0060048]| cardiac muscle hypertrophy in response to stress [GO:0014898]| muscle contraction [GO:0006936]| muscle filament sliding [GO:0030049]| regulation of heart rate [GO:0002027]| regulation of slow-twitch skeletal muscle fiber contraction [GO:0031449]| regulation of the force of heart contraction [GO:0002026]| regulation of the force of skeletal muscle contraction [GO:0014728]| skeletal muscle contraction [GO:0003009]| striated muscle contraction [GO:0006941]| transition between fast and slow fiber [GO:0014883]| ventricular cardiac muscle tissue morphogenesis [GO:0055010]	actin-dependent ATPase activity [GO:0030898]| actin filament binding [GO:0051015]| ATPase activity [GO:0016887]| ATP binding [GO:0005524]| calmodulin binding [GO:0005516]| microfilament motor activity [GO:0000146]	P12883
P12882	0.76936	-0.1315	1.73295	0.231	0.670973	0.116	0.443775	0.154	0.85	0.365	-0.931	-1.052	-0.175	P12882	MYH1	P12882_MYH1	P12882	MYH1	1	3	4	2	P12882|P11055|Q9UKX3|P13535	HUMAN	224111	2.3	2	2.12	40.21	12.85	1939	Myosin-1	Myosin-1	A band [GO:0031672]| cytoplasmic ribonucleoprotein granule [GO:0036464]| intercalated disc [GO:0014704]| muscle myosin complex [GO:0005859]| myosin filament [GO:0032982]	muscle contraction [GO:0006936]	actin filament binding [GO:0051015]| ATP binding [GO:0005524]| calmodulin binding [GO:0005516]| motor activity [GO:0003774]	P12882
Q9Y2K3	0.0233407	-0.099	26.5892	-0.648667	0.00219321	-0.763667	-4.76418	-0.66	-0.189	0.22	0.307	-0.421	0.149	Q9Y2K3	MYH15	Q9Y2K3_MYH15	Q9Y2K3	MYH15	1	3	4	3	Q9Y2K3	HUMAN	226041	2.9	2	2.13	28.78	19.07	1946	Myosin-15	Myosin-15	cytosol [GO:0005829]| intracellular membrane-bounded organelle [GO:0043231]| myofibril [GO:0030016]| myosin complex [GO:0016459]| myosin filament [GO:0032982]	extraocular skeletal muscle development [GO:0002074]	actin filament binding [GO:0051015]| ATP binding [GO:0005524]| calmodulin binding [GO:0005516]| motor activity [GO:0003774]	Q9Y2K3
Q9UKN7	0.149864	0.086	11.9521	0.390667	0.063795	0.275667	2.21098	0.409	0.459	-0.303	-0.179	-0.024	0.154	Q9UKN7	MYO15A	Q9UKN7_MYO15A	Q9UKN7	MYO15A	1	7	4	3	Q9UKN7|A0A087WYA1|Q9UKN7-2|A0A2R8Y712	HUMAN	397853	1.1	2	2.14	27.28	17.57	3530|797	Unconventional myosin-XV| Isoform 2 of Unconventional myosin-XV	Unconventional myosin-XV	actin-based cell projection [GO:0098858]| actin cytoskeleton [GO:0015629]| cytoplasm [GO:0005737]| extracellular exosome [GO:0070062]| myosin complex [GO:0016459]| stereocilium [GO:0032420]| vesicle [GO:0031982]	actin filament organization [GO:0007015]| sensory perception of sound [GO:0007605]| vesicle transport along actin filament [GO:0030050]	actin-dependent ATPase activity [GO:0030898]| actin filament binding [GO:0051015]| ATP binding [GO:0005524]| calmodulin binding [GO:0005516]| microfilament motor activity [GO:0000146]	Q9UKN7
Q14204	0.119142	0.0275	13.4749	0.201667	0.0449275	0.0866667	2.44903	0.148	0.09	-0.093	-0.063	0.147	-0.064	Q14204	DYNC1H1	Q14204_DYNC1H1	Q14204	DYNC1H1	1	801	293	293	Q14204|A0A2R8Y706|A0A7P0T9C4|A0A7P0TA13|A0A2R8Y5T0|A0A7P0T9R4|A0A7P0TAW9|A0A7P0T7V5|A0A7P0T916|A0A7P0T8N2|A0A7P0TBJ7|A0A7P0TAF3|A0A7P0TB75|A0A2R8Y6H2|A0A7P0T9K2|A0A7P0T9F1|A0A7P0T8W5|A0A2R8YFZ7|A0A7P0TAM4|A0A7P0T825|A0A7P0TB64|A0A7P0TAV5|A0A7P0T990|A0A7P0T942|A0A2R8YGC7|A0A7P0T9S3|A0A7P0T934|A0A7P0T9Y3|A0A7P0TBC9|A0A7P0TAS7|A0A7P0TB96	HUMAN	535137	64.9	3	3.1	4696.8	4696.8	4646	Cytoplasmic dynein 1 heavy chain 1	Cytoplasmic dynein 1 heavy chain 1	axon cytoplasm [GO:1904115]| azurophil granule lumen [GO:0035578]| cell cortex [GO:0005938]| centrosome [GO:0005813]| cytoplasmic dynein complex [GO:0005868]| cytoplasmic microtubule [GO:0005881]| cytosol [GO:0005829]| dynein complex [GO:0030286]| extracellular exosome [GO:0070062]| extracellular region [GO:0005576]| membrane [GO:0016020]| microtubule [GO:0005874]	aggrephagy [GO:0035973]| antigen processing and presentation of exogenous peptide antigen via MHC class II [GO:0019886]| cell division [GO:0051301]| ciliary basal body-plasma membrane docking [GO:0097711]| cytoplasmic microtubule organization [GO:0031122]| endoplasmic reticulum to Golgi vesicle-mediated transport [GO:0006888]| establishment of spindle localization [GO:0051293]| G2/M transition of mitotic cell cycle [GO:0000086]| microtubule-based movement [GO:0007018]| minus-end-directed vesicle transport along microtubule [GO:0072382]| mitotic cell cycle [GO:0000278]| mitotic spindle organization [GO:0007052]| neutrophil degranulation [GO:0043312]| nuclear migration [GO:0007097]| P-body assembly [GO:0033962]| positive regulation of cold-induced thermogenesis [GO:0120162]| positive regulation of intracellular transport [GO:0032388]| positive regulation of spindle assembly [GO:1905832]| regulation of G2/M transition of mitotic cell cycle [GO:0010389]| regulation of metaphase plate congression [GO:0090235]| regulation of mitotic spindle organization [GO:0060236]| retrograde axonal transport [GO:0008090]| stress granule assembly [GO:0034063]| viral life cycle [GO:0019058]	ATP binding [GO:0005524]| ATP-dependent microtubule motor activity, minus-end-directed [GO:0008569]| dynein intermediate chain binding [GO:0045505]| dynein light intermediate chain binding [GO:0051959]| RNA binding [GO:0003723]	Q14204
Q09666	0.0157763	-0.0856667	33.5387	0.744	0.000442724	0.629	6.30972	0.234	0.235	-0.284	-0.459	0.39	-0.63	Q09666	AHNAK	Q09666_AHNAK	Q09666	AHNAK	1	560	281	272	Q09666|Q09666-2|E9PJC6	HUMAN	629604	52.9	4	4.1	4057.32	3930.7	5890|149	Neuroblast differentiation-associated protein AHNAK| Isoform 2 of Neuroblast differentiation-associated protein AHNAK	Neuroblast differentiation-associated protein AHNAK	actin cytoskeleton [GO:0015629]| cell-cell contact zone [GO:0044291]| costamere [GO:0043034]| cytoplasm [GO:0005737]| cytosol [GO:0005829]| extracellular exosome [GO:0070062]| focal adhesion [GO:0005925]| lysosomal membrane [GO:0005765]| membrane [GO:0016020]| nucleus [GO:0005634]| plasma membrane [GO:0005886]| sarcolemma [GO:0042383]| T-tubule [GO:0030315]| vesicle [GO:0031982]	regulation of RNA splicing [GO:0043484]| regulation of voltage-gated calcium channel activity [GO:1901385]	cadherin binding [GO:0045296]| identical protein binding [GO:0042802]| RNA binding [GO:0003723]| S100 protein binding [GO:0044548]| structural molecule activity conferring elasticity [GO:0097493]	Q09666
P78527	0.415316	0.0475	5.58261	0.121667	0.276528	0.00666667	1.18226	0.029	0.025	-0.044	-0.018	0.271	0.022	P78527	PRKDC	P78527_PRKDC	P78527	PRKDC	1	539	209	209	P78527|P78527-2	HUMAN	474044	48.9	5	5.1	3065.13	3065.13	4128|4097	DNA-dependent protein kinase catalytic subunit| Isoform 2 of DNA-dependent protein kinase catalytic subunit	DNA-dependent protein kinase catalytic subunit	chromosome, telomeric region [GO:0000781]| cytosol [GO:0005829]| DNA-dependent protein kinase-DNA ligase 4 complex [GO:0005958]| membrane [GO:0016020]| nonhomologous end joining complex [GO:0070419]| nucleolus [GO:0005730]| nucleoplasm [GO:0005654]| nucleus [GO:0005634]| protein-containing complex [GO:0032991]| protein-DNA complex [GO:0032993]| small-subunit processome [GO:0032040]| transcription regulator complex [GO:0005667]	activation of innate immune response [GO:0002218]| B cell lineage commitment [GO:0002326]| brain development [GO:0007420]| cellular protein modification process [GO:0006464]| cellular response to DNA damage stimulus [GO:0006974]| cellular response to insulin stimulus [GO:0032869]| double-strand break repair [GO:0006302]| double-strand break repair via alternative nonhomologous end joining [GO:0097681]| double-strand break repair via nonhomologous end joining [GO:0006303]| ectopic germ cell programmed cell death [GO:0035234]| heart development [GO:0007507]| immunoglobulin V(D)J recombination [GO:0033152]| innate immune response [GO:0045087]| intrinsic apoptotic signaling pathway in response to DNA damage [GO:0008630]| maturation of 5.8S rRNA [GO:0000460]| negative regulation of apoptotic process [GO:0043066]| negative regulation of cellular senescence [GO:2000773]| negative regulation of immunoglobulin production [GO:0002638]| negative regulation of protein phosphorylation [GO:0001933]| negative regulation of response to gamma radiation [GO:2001229]| peptidyl-serine phosphorylation [GO:0018105]| peptidyl-threonine phosphorylation [GO:0018107]| positive regulation of apoptotic process [GO:0043065]| positive regulation of developmental growth [GO:0048639]| positive regulation of double-strand break repair via nonhomologous end joining [GO:2001034]| positive regulation of erythrocyte differentiation [GO:0045648]| positive regulation of fibroblast proliferation [GO:0048146]| positive regulation of lymphocyte differentiation [GO:0045621]| positive regulation of platelet formation [GO:1905221]| positive regulation of transcription by RNA polymerase II [GO:0045944]| positive regulation of translation [GO:0045727]| positive regulation of type I interferon production [GO:0032481]| pro-B cell differentiation [GO:0002328]| protein destabilization [GO:0031648]| protein phosphorylation [GO:0006468]| protein ubiquitination [GO:0016567]| regulation of circadian rhythm [GO:0042752]| regulation of epithelial cell proliferation [GO:0050678]| regulation of hematopoietic stem cell differentiation [GO:1902036]| regulation of smooth muscle cell proliferation [GO:0048660]| response to activity [GO:0014823]| response to gamma radiation [GO:0010332]| rhythmic process [GO:0048511]| signal transduction involved in mitotic G1 DNA damage checkpoint [GO:0072431]| small-subunit processome assembly [GO:0034462]| somitogenesis [GO:0001756]| spleen development [GO:0048536]| T cell differentiation in thymus [GO:0033077]| T cell lineage commitment [GO:0002360]| T cell receptor V(D)J recombination [GO:0033153]| telomere capping [GO:0016233]| telomere maintenance [GO:0000723]| thymus development [GO:0048538]	ATP binding [GO:0005524]| DNA-dependent protein kinase activity [GO:0004677]| double-stranded DNA binding [GO:0003690]| enzyme binding [GO:0019899]| protein domain specific binding [GO:0019904]| protein kinase activity [GO:0004672]| protein serine/threonine kinase activity [GO:0004674]| protein serine kinase activity [GO:0106310]| protein threonine kinase activity [GO:0106311]| RNA binding [GO:0003723]| transcription factor binding [GO:0008134]| U3 snoRNA binding [GO:0034511]	P78527
P49327	0.0481147	0.096	19.8316	-0.335333	0.0103953	-0.450333	-3.49714	-0.109	0.026	0.354	0.238	-0.132	0.199	P49327	FASN	P49327_FASN	P49327	FASN	1	396	124	124	P49327|A0A0U1RQF0	HUMAN	276046	62.8	6	6.1	2223.32	2223.32	2511	Fatty acid synthase	Fatty acid synthase	cytosol [GO:0005829]| extracellular exosome [GO:0070062]| glycogen granule [GO:0042587]| Golgi apparatus [GO:0005794]| melanosome [GO:0042470]| membrane [GO:0016020]| plasma membrane [GO:0005886]	acetyl-CoA metabolic process [GO:0006084]| cellular response to interleukin-4 [GO:0071353]| establishment of endothelial intestinal barrier [GO:0090557]| ether lipid biosynthetic process [GO:0008611]| fatty acid biosynthetic process [GO:0006633]| fatty acid metabolic process [GO:0006631]| fatty-acyl-CoA biosynthetic process [GO:0046949]| glandular epithelial cell development [GO:0002068]| intracellular receptor signaling pathway [GO:0030522]| mammary gland development [GO:0030879]| monocyte differentiation [GO:0030224]| neutrophil differentiation [GO:0030223]| osteoblast differentiation [GO:0001649]| positive regulation of cellular metabolic process [GO:0031325]| regulation of lipid metabolic process [GO:0019216]	(3R)-hydroxymyristoyl-[acyl-carrier-protein] dehydratase activity [GO:0008659]| [acyl-carrier-protein] S-acetyltransferase activity [GO:0004313]| [acyl-carrier-protein] S-malonyltransferase activity [GO:0004314]| 3-hydroxydecanoyl-[acyl-carrier-protein] dehydratase activity [GO:0008693]| 3-hydroxyoctanoyl-[acyl-carrier-protein] dehydratase activity [GO:0047451]| 3-hydroxypalmitoyl-[acyl-carrier-protein] dehydratase activity [GO:0004317]| 3-oxoacyl-[acyl-carrier-protein] reductase (NADPH) activity [GO:0004316]| 3-oxoacyl-[acyl-carrier-protein] synthase activity [GO:0004315]| 3-oxo-glutaryl-[acp] methyl ester reductase activity [GO:0102131]| 3-oxo-pimeloyl-[acp] methyl ester reductase activity [GO:0102132]| cadherin binding [GO:0045296]| enoyl-[acyl-carrier-protein] reductase (NADPH, A-specific) activity [GO:0047117]| identical protein binding [GO:0042802]| myristoyl-[acyl-carrier-protein] hydrolase activity [GO:0016295]| oleoyl-[acyl-carrier-protein] hydrolase activity [GO:0004320]| palmitoyl-[acyl-carrier-protein] hydrolase activity [GO:0016296]| phosphopantetheine binding [GO:0031177]| RNA binding [GO:0003723]	P49327
O95071	0.0114466	-0.106833	39.702	-1.68033	0.000107102	-1.79533	-7.98713	-0.691	-0.858	0.385	0.832	-1.292	0.983	O95071	UBR5	O95071_UBR5	O95071	UBR5	1	314	127	127	O95071|O95071-2|E7EMW7|E7ET84	HUMAN	312542	51.9	7	7.1	1977.68	1977.68	2799|2798	E3 ubiquitin-protein ligase UBR5| Isoform 2 of E3 ubiquitin-protein ligase UBR5	E3 ubiquitin-protein ligase UBR5	cytosol [GO:0005829]| membrane [GO:0016020]| nucleoplasm [GO:0005654]| nucleus [GO:0005634]| perinuclear region of cytoplasm [GO:0048471]| protein-containing complex [GO:0032991]	cellular response to DNA damage stimulus [GO:0006974]| DNA repair [GO:0006281]| negative regulation of double-strand break repair [GO:2000780]| negative regulation of histone H2A K63-linked ubiquitination [GO:1901315]| positive regulation of canonical Wnt signaling pathway [GO:0090263]| positive regulation of gene expression [GO:0010628]| positive regulation of protein import into nucleus [GO:0042307]| progesterone receptor signaling pathway [GO:0050847]| protein K48-linked ubiquitination [GO:0070936]| protein polyubiquitination [GO:0000209]| regulation of double-strand break repair [GO:2000779]| viral process [GO:0016032]	RNA binding [GO:0003723]| ubiquitin binding [GO:0043130]| ubiquitin protein ligase activity [GO:0061630]| ubiquitin-ubiquitin ligase activity [GO:0034450]| zinc ion binding [GO:0008270]	O95071
Q14980	0.815802	0.0231667	1.34148	-0.0463333	0.734263	-0.161333	-0.353656	0.06	0.018	-0.143	0.292	-0.078	-0.01	Q14980	NUMA1	Q14980_NUMA1	Q14980	NUMA1	1	330	125	125	Q14980|Q14980-2|A0A087WY61|Q14980-3|Q14980-4|Q14980-5	HUMAN	239339	59.7	8	8.1	1881.39	1881.39	2115|2101|1776|1763|979	Nuclear mitotic apparatus protein 1| Isoform 2 of Nuclear mitotic apparatus protein 1| Isoform 3 of Nuclear mitotic apparatus protein 1| Isoform 4 of Nuclear mitotic apparatus protein 1| Isoform 5 of Nuclear mitotic apparatus protein 1	Nuclear mitotic apparatus protein 1	cell cortex [GO:0005938]| cell cortex region [GO:0099738]| centrosome [GO:0005813]| chromosome [GO:0005694]| cortical microtubule [GO:0055028]| cytoplasmic microtubule bundle [GO:1905720]| cytosol [GO:0005829]| dendrite [GO:0030425]| extracellular exosome [GO:0070062]| extrinsic component of plasma membrane [GO:0019897]| Golgi membrane [GO:0000139]| lateral cell cortex [GO:0097575]| lateral plasma membrane [GO:0016328]| microtubule bundle [GO:0097427]| microtubule minus-end [GO:0036449]| microtubule plus-end [GO:0035371]| mitotic spindle [GO:0072686]| mitotic spindle astral microtubule [GO:0061673]| mitotic spindle midzone [GO:1990023]| mitotic spindle pole [GO:0097431]| neuronal cell body [GO:0043025]| nuclear matrix [GO:0016363]| nucleoplasm [GO:0005654]| nucleus [GO:0005634]| protein-containing complex [GO:0032991]| spindle [GO:0005819]| spindle microtubule [GO:0005876]| spindle pole [GO:0000922]| spindle pole centrosome [GO:0031616]	anastral spindle assembly [GO:0055048]| astral microtubule organization [GO:0030953]| cell division [GO:0051301]| chromosome segregation [GO:0007059]| establishment of mitotic spindle orientation [GO:0000132]| meiotic cell cycle [GO:0051321]| microtubule bundle formation [GO:0001578]| nucleus organization [GO:0006997]| positive regulation of BMP signaling pathway [GO:0030513]| positive regulation of chromosome segregation [GO:0051984]| positive regulation of chromosome separation [GO:1905820]| positive regulation of hair follicle development [GO:0051798]| positive regulation of intracellular transport [GO:0032388]| positive regulation of keratinocyte differentiation [GO:0045618]| positive regulation of microtubule polymerization [GO:0031116]| positive regulation of mitotic spindle elongation [GO:1902846]| positive regulation of protein localization to cell cortex [GO:1904778]| positive regulation of protein localization to spindle pole body [GO:1902365]| positive regulation of spindle assembly [GO:1905832]| regulation of metaphase plate congression [GO:0090235]| regulation of mitotic spindle organization [GO:0060236]	disordered domain specific binding [GO:0097718]| dynein complex binding [GO:0070840]| microtubule binding [GO:0008017]| microtubule minus-end binding [GO:0051011]| microtubule plus-end binding [GO:0051010]| phosphatidylinositol binding [GO:0035091]| protein-containing complex binding [GO:0044877]| protein C-terminus binding [GO:0008022]| protein domain specific binding [GO:0019904]| structural molecule activity [GO:0005198]| tubulin binding [GO:0015631]	Q14980
P48681	0.814384	-0.047	1.35262	-0.118	0.732382	-0.233	-0.356334	-0.18	0.4	0.468	-0.599	-0.538	0.167	P48681	NES	P48681_NES	P48681	NES	1	398	111	111	P48681	HUMAN	177892	64	9	9.1	1868.17	1868.17	1621	Nestin	Nestin	cytoplasm [GO:0005737]| intermediate filament [GO:0005882]| intermediate filament cytoskeleton [GO:0045111]	brain development [GO:0007420]| cell projection morphogenesis [GO:0048858]| central nervous system development [GO:0007417]| embryonic camera-type eye development [GO:0031076]| G2/M transition of mitotic cell cycle [GO:0000086]| negative regulation of catalytic activity [GO:0043086]| negative regulation of neuron apoptotic process [GO:0043524]| negative regulation of protein binding [GO:0032091]| positive regulation of intermediate filament depolymerization [GO:0030844]| positive regulation of neural precursor cell proliferation [GO:2000179]| stem cell proliferation [GO:0072089]	CCR5 chemokine receptor binding [GO:0031730]| intermediate filament binding [GO:0019215]	P48681
A0A3B3IUD7	0.238471	-0.0908333	9.02531	-0.528333	0.125161	-0.643333	-1.74811	-0.159	0.151	0.065	0.052	-1.057	0.403	A0A3B3IUD7	PDCD11	A0A3B3IUD7_PDCD11	A0A3B3IUD7	PDCD11	1	298	111	111	A0A3B3IUD7|Q14690|G5E5C4|S4R3Q4	HUMAN	210194	56.5	10	10.1	1854.78	1854.78	1872	Programmed cell death 11, isoform CRA	Programmed cell death 11, isoform CRA_a	cytosol [GO:0005829]| nucleolus [GO:0005730]	mRNA processing [GO:0006397]| rRNA processing [GO:0006364]	nucleic acid binding [GO:0003676]	A0A3B3IUD7
Q9H583	0.0876609	-0.0768333	15.5773	-0.800333	0.0276864	-0.915333	-2.79028	-0.255	-0.036	0.095	0.359	-1.14	0.516	Q9H583	HEATR1	Q9H583_HEATR1	Q9H583	HEATR1	1	319	113	113	Q9H583|Q5T3Q7|Q6P664	HUMAN	244534	56.7	11	11.1	1839.55	1839.55	2144	HEAT repeat-containing protein 1	HEAT repeat-containing protein 1	90S preribosome [GO:0030686]| fibrillar center [GO:0001650]| membrane [GO:0016020]| mitochondrion [GO:0005739]| nucleolus [GO:0005730]| nucleoplasm [GO:0005654]| small-subunit processome [GO:0032040]| t-UTP complex [GO:0034455]	maturation of SSU-rRNA from tricistronic rRNA transcript (SSU-rRNA, 5.8S rRNA, LSU-rRNA) [GO:0000462]| positive regulation of rRNA processing [GO:2000234]| positive regulation of transcription by RNA polymerase I [GO:0045943]| rRNA processing [GO:0006364]	RNA binding [GO:0003723]| snoRNA binding [GO:0030515]	Q9H583
P21333	0.780032	0.0515	1.64398	-0.045	0.68486	-0.16	-0.423615	0.082	0.069	0.229	-3.46945e-18	-0.064	-0.007	P21333	FLNA	P21333_FLNA	P21333	FLNA	1	252	118	108	P21333|P21333-2|Q60FE5|A0A7P0NMY4|A0A7I2V3E6|A0A087WWY3|Q14315|Q14315-2	HUMAN	283472	52.5	12	12.1	1781.19	1675.54	2647|2639	Filamin-A| Isoform 2 of Filamin-A	Filamin-A	actin cytoskeleton [GO:0015629]| actin filament [GO:0005884]| actin filament bundle [GO:0032432]| apical dendrite [GO:0097440]| axonal growth cone [GO:0044295]| brush border [GO:0005903]| cell-cell junction [GO:0005911]| cortical cytoskeleton [GO:0030863]| cytoplasm [GO:0005737]| cytosol [GO:0005829]| dendritic shaft [GO:0043198]| extracellular exosome [GO:0070062]| extracellular region [GO:0005576]| focal adhesion [GO:0005925]| glutamatergic synapse [GO:0098978]| membrane [GO:0016020]| Myb complex [GO:0031523]| nucleolus [GO:0005730]| nucleus [GO:0005634]| perikaryon [GO:0043204]| perinuclear region of cytoplasm [GO:0048471]| plasma membrane [GO:0005886]| postsynapse [GO:0098794]| trans-Golgi network [GO:0005802]| Z disc [GO:0030018]	actin crosslink formation [GO:0051764]| actin cytoskeleton reorganization [GO:0031532]| adenylate cyclase-inhibiting dopamine receptor signaling pathway [GO:0007195]| angiogenesis [GO:0001525]| blood vessel remodeling [GO:0001974]| cell-cell junction organization [GO:0045216]| cell junction assembly [GO:0034329]| cerebral cortex development [GO:0021987]| cilium assembly [GO:0060271]| cytoplasmic sequestering of protein [GO:0051220]| defense response to virus [GO:0051607]| early endosome to late endosome transport [GO:0045022]| epithelial to mesenchymal transition [GO:0001837]| establishment of protein localization [GO:0045184]| establishment of Sertoli cell barrier [GO:0097368]| formation of radial glial scaffolds [GO:0021943]| heart morphogenesis [GO:0003007]| mitotic spindle assembly [GO:0090307]| mRNA transcription by RNA polymerase II [GO:0042789]| negative regulation of apoptotic process [GO:0043066]| negative regulation of DNA-binding transcription factor activity [GO:0043433]| negative regulation of neuron projection development [GO:0010977]| negative regulation of protein catabolic process [GO:0042177]| negative regulation of transcription by RNA polymerase I [GO:0016479]| platelet activation [GO:0030168]| platelet aggregation [GO:0070527]| platelet degranulation [GO:0002576]| positive regulation of actin filament bundle assembly [GO:0032233]| positive regulation of axon regeneration [GO:0048680]| positive regulation of I-kappaB kinase/NF-kappaB signaling [GO:0043123]| positive regulation of integrin-mediated signaling pathway [GO:2001046]| positive regulation of neural precursor cell proliferation [GO:2000179]| positive regulation of neuron migration [GO:2001224]| positive regulation of potassium ion transmembrane transport [GO:1901381]| positive regulation of protein import into nucleus [GO:0042307]| positive regulation of substrate adhesion-dependent cell spreading [GO:1900026]| protein localization to bicellular tight junction [GO:1902396]| protein localization to cell surface [GO:0034394]| protein localization to plasma membrane [GO:0072659]| protein stabilization [GO:0050821]| receptor clustering [GO:0043113]| regulation of cell migration [GO:0030334]| regulation of membrane repolarization during atrial cardiac muscle cell action potential [GO:1905000]| regulation of membrane repolarization during cardiac muscle cell action potential [GO:1905031]| semaphorin-plexin signaling pathway [GO:0071526]| synapse organization [GO:0050808]| tubulin deacetylation [GO:0090042]| wound healing, spreading of cells [GO:0044319]	actin filament binding [GO:0051015]| cadherin binding [GO:0045296]| Fc-gamma receptor I complex binding [GO:0034988]| G protein-coupled receptor binding [GO:0001664]| GTPase binding [GO:0051020]| ion channel binding [GO:0044325]| kinase binding [GO:0019900]| mu-type opioid receptor binding [GO:0031852]| potassium channel regulator activity [GO:0015459]| protein homodimerization activity [GO:0042803]| protein kinase C binding [GO:0005080]| RNA binding [GO:0003723]| SMAD binding [GO:0046332]| small GTPase binding [GO:0031267]| transcription factor binding [GO:0008134]	P21333
O75369-8	0.95666	-0.0146667	0.315458	-0.0113333	0.929939	-0.126333	-0.0912164	-0.058	0.189	0.036	-0.115	-0.192	0.052	O75369	FLNB	O75369-8_FLNB	O75369-8	FLNB	1	29	35	25	O75369-8|O75369|O75369-9|O75369-2|O75369-3|O75369-6|O75369-4|O75369-5|O75369-7|E7EN95|A0A0A0MT44	HUMAN	283798	13.4	12	12.2	383.68	278.03	2633|2602|2591|2578|2561|2537|2422|2150|2146	Isoform 8 of Filamin-B| Filamin-B| Isoform 9 of Filamin-B| Isoform 2 of Filamin-B| Isoform 3 of Filamin-B| Isoform 6 of Filamin-B| Isoform 7 of Filamin-B| Isoform 4 of Filamin-B| Isoform 5 of Filamin-B	Isoform 8 of Filamin-B	actin cytoskeleton [GO:0015629]| cell cortex [GO:0005938]| cytoplasm [GO:0005737]| cytosol [GO:0005829]| extracellular exosome [GO:0070062]| focal adhesion [GO:0005925]| integral component of membrane [GO:0016021]| neuronal cell body [GO:0043025]| neuron projection [GO:0043005]| nucleus [GO:0005634]| plasma membrane [GO:0005886]| Z disc [GO:0030018]	actin cytoskeleton organization [GO:0030036]| cell differentiation [GO:0030154]| muscle organ development [GO:0007517]| signal transduction [GO:0007165]	actin binding [GO:0003779]| cadherin binding [GO:0045296]| identical protein binding [GO:0042802]| RNA binding [GO:0003723]	O75369-8
Q9Y4B6	0.305615	0.0855	7.53157	-0.389	0.17654	-0.504	-1.50784	-0.039	-0.307	-0.266	0.783	0.019	0.323	Q9Y4B6	DCAF1	Q9Y4B6_DCAF1	Q9Y4B6	DCAF1	1	530	103	103	Q9Y4B6|Q9Y4B6-2|Q9Y4B6-3	HUMAN	170773	62.7	13	13.1	1760.15	1760.15	1507|1506|1058	DDB1- and CUL4-associated factor 1| Isoform 2 of DDB1- and CUL4-associated factor 1| Isoform 3 of DDB1- and CUL4-associated factor 1	DDB1- and CUL4-associated factor 1	Cul4-RING E3 ubiquitin ligase complex [GO:0080008]| cytoplasm [GO:0005737]| fibrillar center [GO:0001650]| nucleoplasm [GO:0005654]| nucleus [GO:0005634]	B cell differentiation [GO:0030183]| cell competition in a multicellular organism [GO:0035212]| histone H2A-T120 phosphorylation [GO:1990245]| negative regulation of transcription by RNA polymerase II [GO:0000122]| protein ubiquitination [GO:0016567]| V(D)J recombination [GO:0033151]| viral process [GO:0016032]	ATP binding [GO:0005524]| estrogen receptor binding [GO:0030331]| histone kinase activity (H2A-T120 specific) [GO:1990244]| protein serine kinase activity [GO:0106310]| protein threonine kinase activity [GO:0106311]	Q9Y4B6
O75643	0.149564	0.0286667	11.964	-0.274	0.0636206	-0.389	-2.21138	-0.015	-0.101	0.001	0.373	-0.209	0.123	O75643	SNRNP200	O75643_SNRNP200	O75643	SNRNP200	1	247	106	106	O75643|O75643-2	HUMAN	246158	57.1	14	14.1	1717.08	1717.08	2136|625	U5 small nuclear ribonucleoprotein 200 kDa helicase| Isoform 2 of U5 small nuclear ribonucleoprotein 200 kDa helicase	U5 small nuclear ribonucleoprotein 200 kDa helicase	catalytic step 2 spliceosome [GO:0071013]| membrane [GO:0016020]| nucleoplasm [GO:0005654]| nucleus [GO:0005634]| spliceosomal complex [GO:0005681]| U2-type catalytic step 1 spliceosome [GO:0071006]| U2-type precatalytic spliceosome [GO:0071005]| U4/U6 x U5 tri-snRNP complex [GO:0046540]| U5 snRNP [GO:0005682]	cis assembly of pre-catalytic spliceosome [GO:0000354]| mRNA splicing, via spliceosome [GO:0000398]| osteoblast differentiation [GO:0001649]| spliceosome conformational change to release U4 (or U4atac) and U1 (or U11) [GO:0000388]	ATP binding [GO:0005524]| helicase activity [GO:0004386]| identical protein binding [GO:0042802]| RNA binding [GO:0003723]| RNA helicase activity [GO:0003724]	O75643
P08670	0.664448	-0.0888333	2.68446	-0.268333	0.538957	-0.383333	-0.646802	-0.315	0.378	0.6	-0.78	-0.732	0.316	P08670	VIM	P08670_VIM	P08670	VIM	1	1715	84	74	P08670|B0YJC4|B0YJC5|P41219-2|P41219|Q8N1N4-2|Q8IWY7|P78386|Q14533|P78385|O43790|A0A087X106|B4DIR1|P25691|P15241	HUMAN	53707.8	95.2	15	15.1	1707.08	1550.21	466	Vimentin	Vimentin	cell leading edge [GO:0031252]| cytoplasm [GO:0005737]| cytoskeleton [GO:0005856]| cytosol [GO:0005829]| extracellular exosome [GO:0070062]| focal adhesion [GO:0005925]| intermediate filament [GO:0005882]| intermediate filament cytoskeleton [GO:0045111]| microtubule organizing center [GO:0005815]| neuron projection [GO:0043005]| nuclear matrix [GO:0016363]| peroxisome [GO:0005777]| phagocytic vesicle [GO:0045335]| plasma membrane [GO:0005886]| polysome [GO:0005844]| ribonucleoprotein complex [GO:1990904]	aggrephagy [GO:0035973]| astrocyte development [GO:0014002]| Bergmann glial cell differentiation [GO:0060020]| cellular response to interferon-gamma [GO:0071346]| cellular response to lipopolysaccharide [GO:0071222]| cellular response to muramyl dipeptide [GO:0071225]| cytokine-mediated signaling pathway [GO:0019221]| intermediate filament organization [GO:0045109]| lens fiber cell development [GO:0070307]| muscle filament sliding [GO:0030049]| negative regulation of neuron projection development [GO:0010977]| positive regulation of collagen biosynthetic process [GO:0032967]| positive regulation of translation [GO:0045727]| regulation of mRNA stability [GO:0043488]| SMAD protein signal transduction [GO:0060395]| viral process [GO:0016032]	double-stranded RNA binding [GO:0003725]| identical protein binding [GO:0042802]| keratin filament binding [GO:1990254]| protein domain specific binding [GO:0019904]| scaffold protein binding [GO:0097110]| structural constituent of cytoskeleton [GO:0005200]| structural constituent of eye lens [GO:0005212]	P08670
P07196	0.982651	-0.1115	0.12932	-0.0183333	0.970662	-0.133333	-0.0381516	-0.223	0.55	0.565	-1.084	-0.689	0.212	P07196	NEFL	P07196_NEFL	P07196	NEFL	1	103	41	36	P07196|P12036|P12036-2	HUMAN	61572.6	66.8	15	15.2	642.82	579.11	543	Neurofilament light polypeptide	Neurofilament light polypeptide	axon [GO:0030424]| axon cytoplasm [GO:1904115]| cholinergic synapse [GO:0098981]| cytoplasm [GO:0005737]| cytosol [GO:0005829]| growth cone [GO:0030426]| neurofilament [GO:0005883]| neuromuscular junction [GO:0031594]| postsynaptic intermediate filament cytoskeleton [GO:0099160]| presynaptic intermediate filament cytoskeleton [GO:0099182]| Schaffer collateral - CA1 synapse [GO:0098685]	anterograde axonal transport [GO:0008089]| axonal transport of mitochondrion [GO:0019896]| cerebral cortex development [GO:0021987]| hippocampus development [GO:0021766]| intermediate filament organization [GO:0045109]| intermediate filament polymerization or depolymerization [GO:0045105]| locomotion [GO:0040011]| MAPK cascade [GO:0000165]| microtubule cytoskeleton organization [GO:0000226]| negative regulation of neuron apoptotic process [GO:0043524]| neurofilament bundle assembly [GO:0033693]| neurofilament cytoskeleton organization [GO:0060052]| neuromuscular process controlling balance [GO:0050885]| neuron projection morphogenesis [GO:0048812]| peripheral nervous system axon regeneration [GO:0014012]| positive regulation of axonogenesis [GO:0050772]| protein polymerization [GO:0051258]| regulation of axon diameter [GO:0031133]| regulation of NMDA receptor activity [GO:2000310]| response to acrylamide [GO:1903937]| response to corticosterone [GO:0051412]| response to peptide hormone [GO:0043434]| response to sodium arsenite [GO:1903935]| response to toxic substance [GO:0009636]| retrograde axonal transport [GO:0008090]| spinal cord development [GO:0021510]| synapse maturation [GO:0060074]	identical protein binding [GO:0042802]| phospholipase binding [GO:0043274]| protein-containing complex binding [GO:0044877]| protein C-terminus binding [GO:0008022]| protein domain specific binding [GO:0019904]| protein-macromolecule adaptor activity [GO:0030674]| structural constituent of cytoskeleton [GO:0005200]| structural constituent of postsynaptic intermediate filament cytoskeleton [GO:0099184]	P07196
P07197	0.0195195	0.138833	29.0069	1.73833	0.00125693	1.62333	5.27961	0.681	1.747	-0.569	-1.11	0.596	-0.512	P07197	NEFM	P07197_NEFM	P07197	NEFM	1	9	14	8	P07197|E7ESP9|E7EMV2|P07197-2|Q16352	HUMAN	102527	12	15	15.3	158.71	76.77	916|540	Neurofilament medium polypeptide| Isoform 2 of Neurofilament medium polypeptide	Neurofilament medium polypeptide	axon [GO:0030424]| intermediate filament cytoskeleton [GO:0045111]| neurofibrillary tangle [GO:0097418]| neurofilament [GO:0005883]	neurofilament bundle assembly [GO:0033693]	microtubule binding [GO:0008017]| structural constituent of cytoskeleton [GO:0005200]	P07197
P17661	0.761241	-0.109333	1.81854	-0.178	0.65788	-0.293	-0.462893	-0.189	0.16	0.557	-0.892	-0.566	0.274	P17661	DES	P17661_DES	P17661	DES	1	6	11	2	P17661	HUMAN	53591.9	14.4	15	15.4	169.13	20.81	470	Desmin	Desmin	cardiac myofibril [GO:0097512]| cytosol [GO:0005829]| extracellular exosome [GO:0070062]| fascia adherens [GO:0005916]| intercalated disc [GO:0014704]| intermediate filament [GO:0005882]| intermediate filament cytoskeleton [GO:0045111]| neuromuscular junction [GO:0031594]| nucleus [GO:0005634]| sarcolemma [GO:0042383]| Z disc [GO:0030018]	cytoskeleton organization [GO:0007010]| intermediate filament organization [GO:0045109]| muscle contraction [GO:0006936]| muscle filament sliding [GO:0030049]| regulation of heart contraction [GO:0008016]	cytoskeletal protein binding [GO:0008092]| identical protein binding [GO:0042802]| structural constituent of cytoskeleton [GO:0005200]	P17661
Q8N1N4	0.450159	-0.0141667	5.11045	0.672333	0.308287	0.557333	1.10106	0.434	-0.617	-0.874	0.847	1.149	-1.024	Q8N1N4	KRT78	Q8N1N4_KRT78	Q8N1N4	KRT78	1	2	6	2	Q8N1N4	HUMAN	57663.6	8	15	15.5	64.34	23.96	520|410	Keratin, type II cytoskeletal 78| Isoform 2 of Keratin, type II cytoskeletal 78	Keratin, type II cytoskeletal 78	cytosol [GO:0005829]| extracellular exosome [GO:0070062]| extracellular space [GO:0005615]| keratin filament [GO:0045095]	cornification [GO:0070268]| keratinization [GO:0031424]		Q8N1N4
Q92616	0.525402	0.0783333	4.16024	-0.0793333	0.383686	-0.194333	-0.930631	0.018	-0.007	0.094	0.131	0.105	0.129	Q92616	GCN1	Q92616_GCN1	Q92616	GCN1	1	230	119	119	Q92616	HUMAN	295149	51.3	16	16.1	1668.96	1668.96	2671	eIF-2-alpha kinase activator GCN1	eIF-2-alpha kinase activator GCN1	cytoplasm [GO:0005737]| cytosol [GO:0005829]| membrane [GO:0016020]| polysome [GO:0005844]| ribosome [GO:0005840]	cellular response to amino acid starvation [GO:0034198]| cellular response to leucine starvation [GO:1990253]| positive regulation of kinase activity [GO:0033674]| positive regulation of transcription from RNA polymerase II promoter in response to stress [GO:0036003]	cadherin binding [GO:0045296]| protein kinase binding [GO:0019901]| protein kinase regulator activity [GO:0019887]| ribosome binding [GO:0043022]| RNA binding [GO:0003723]| translation factor activity, RNA binding [GO:0008135]	Q92616
Q6P2Q9	0.133071	0.0316667	12.7236	-0.264	0.0534122	-0.379	-2.33132	0.032	-0.096	0.093	0.302	-0.237	0.096	Q6P2Q9	PRPF8	Q6P2Q9_PRPF8	Q6P2Q9	PRPF8	1	239	112	112	Q6P2Q9	HUMAN	274908	49.5	17	17.1	1608.35	1608.35	2335	Pre-mRNA-processing-splicing factor 8	Pre-mRNA-processing-splicing factor 8	catalytic step 2 spliceosome [GO:0071013]| membrane [GO:0016020]| nuclear speck [GO:0016607]| nucleoplasm [GO:0005654]| nucleus [GO:0005634]| U2-type catalytic step 1 spliceosome [GO:0071006]| U2-type catalytic step 2 spliceosome [GO:0071007]| U2-type precatalytic spliceosome [GO:0071005]| U4/U6 x U5 tri-snRNP complex [GO:0046540]| U5 snRNP [GO:0005682]	cellular response to lipopolysaccharide [GO:0071222]| cellular response to tumor necrosis factor [GO:0071356]| mRNA processing [GO:0006397]| mRNA splicing, via spliceosome [GO:0000398]| RNA splicing [GO:0008380]| RNA splicing, via transesterification reactions [GO:0000375]| spliceosomal tri-snRNP complex assembly [GO:0000244]	isopeptidase activity [GO:0070122]| K63-linked polyubiquitin modification-dependent protein binding [GO:0070530]| pre-mRNA intronic binding [GO:0097157]| RNA binding [GO:0003723]| U1 snRNA binding [GO:0030619]| U2 snRNA binding [GO:0030620]| U5 snRNA binding [GO:0030623]| U6 snRNA binding [GO:0017070]	Q6P2Q9
A0A087WVQ6	0.790143	0.0408333	1.54654	-0.0356667	0.700399	-0.150667	-0.401342	0.008	0.094	0.024	0.121	-0.033	0.031	A0A087WVQ6	CLTC	A0A087WVQ6_CLTC	A0A087WVQ6	CLTC	1	235	96	96	A0A087WVQ6|Q00610|Q00610-2|J3KS13|P53675|P53675-2|A0A087WX41|J3QL20|A0A087WXH4|A0A087WV74	HUMAN	193823	62.1	18	18.1	1581.81	1581.81	1679	Clathrin heavy chain	Clathrin heavy chain	clathrin coat of coated pit [GO:0030132]| clathrin coat of trans-Golgi network vesicle [GO:0030130]| clathrin complex [GO:0071439]| endosome [GO:0005768]| lysosome [GO:0005764]| mitotic spindle [GO:0072686]	intracellular protein transport [GO:0006886]| vesicle-mediated transport [GO:0016192]	clathrin light chain binding [GO:0032051]| structural molecule activity [GO:0005198]	A0A087WVQ6
Q92614	0.996747	0.00833333	0.0192702	-0.002	0.995573	-0.117	-0.00575574	0.077	0.626	0.44	-0.322	-0.681	-0.09	Q92614	MYO18A	Q92614_MYO18A	Q92614	MYO18A	1	226	106	106	Q92614|Q92614-4|A0A0D9SFK2|Q92614-3|Q92614-2|Q92614-5	HUMAN	234309	50.2	20	20.1	1504.19	1504.19	2054|2039|2002|1723|1581	Unconventional myosin-XVIIIa| Isoform 4 of Unconventional myosin-XVIIIa| Isoform 3 of Unconventional myosin-XVIIIa| Isoform 2 of Unconventional myosin-XVIIIa| Isoform 5 of Unconventional myosin-XVIIIa	Unconventional myosin-XVIIIa	actomyosin [GO:0042641]| cell surface [GO:0009986]| endoplasmic reticulum-Golgi intermediate compartment [GO:0005793]| Golgi membrane [GO:0000139]| membrane [GO:0016020]| myosin complex [GO:0016459]| trans-Golgi network [GO:0005802]	actomyosin structure organization [GO:0031032]| asymmetric Golgi ribbon formation [GO:0090164]| cell migration [GO:0016477]| DNA metabolic process [GO:0006259]| Golgi organization [GO:0007030]| Golgi ribbon formation [GO:0090161]| Golgi vesicle budding [GO:0048194]| negative regulation of apoptotic process [GO:0043066]| positive regulation of opsonization [GO:1903028]| positive regulation of protein secretion [GO:0050714]| regulation of macrophage activation [GO:0043030]	actin filament binding [GO:0051015]| ADP binding [GO:0043531]| ATP binding [GO:0005524]| DNA binding [GO:0003677]| RNA binding [GO:0003723]	Q92614
Q13045	0.0287185	-0.061	24.213	-0.825333	0.00379054	-0.940333	-4.30395	-0.284	-0.414	-3.46945e-18	0.633	-0.723	0.422	Q13045	FLII	Q13045_FLII	Q13045	FLII	1	353	84	4	Q13045|Q13045-3|J3KS39	HUMAN	146232	67.9	21	21.1	1501.61	75.69	1269|1258|1214	Protein flightless-1 homolog| Isoform 3 of Protein flightless-1 homolog| Isoform 2 of Protein flightless-1 homolog	Protein flightless-1 homolog	actin cytoskeleton [GO:0015629]| brush border [GO:0005903]| centriolar satellite [GO:0034451]| cytoplasm [GO:0005737]| cytosol [GO:0005829]| focal adhesion [GO:0005925]| nucleoplasm [GO:0005654]| nucleus [GO:0005634]	actin filament severing [GO:0051014]| actin polymerization or depolymerization [GO:0008154]| barbed-end actin filament capping [GO:0051016]| multicellular organism development [GO:0007275]| myofibril assembly [GO:0030239]	actin binding [GO:0003779]| actin filament binding [GO:0051015]| phosphatidylinositol-4,5-bisphosphate binding [GO:0005546]	Q13045
Q13045-2	0.0195195	-0.0425	28.8584	-0.863	0.00130066	-0.978	-5.24752	-0.374	-0.362	0.112	0.645	-0.686	0.41	Q13045	FLII	Q13045-2_FLII	Q13045-2	FLII	1	2	81	1	Q13045-2	HUMAN	139974	68.5	21	21.2	1454.2	28.28	1269|1258|1214	Protein flightless-1 homolog| Isoform 3 of Protein flightless-1 homolog| Isoform 2 of Protein flightless-1 homolog	Isoform 2 of Protein flightless-1 homolog	actin cytoskeleton [GO:0015629]| brush border [GO:0005903]| centriolar satellite [GO:0034451]| cytoplasm [GO:0005737]| cytosol [GO:0005829]| focal adhesion [GO:0005925]| nucleoplasm [GO:0005654]| nucleus [GO:0005634]	actin filament severing [GO:0051014]| actin polymerization or depolymerization [GO:0008154]| barbed-end actin filament capping [GO:0051016]| multicellular organism development [GO:0007275]| myofibril assembly [GO:0030239]	actin binding [GO:0003779]| actin filament binding [GO:0051015]| phosphatidylinositol-4,5-bisphosphate binding [GO:0005546]	Q13045-2
Q9Y490	0.449423	0.0686667	5.12183	0.105333	0.30748	-0.00966667	1.10251	0.191	-0.009	0.034	0.028	0.182	-0.014	Q9Y490	TLN1	Q9Y490_TLN1	Q9Y490	TLN1	1	175	96	82	Q9Y490	HUMAN	271930	49.4	22	22.1	1487.7	1294.91	2541	Talin-1	Talin-1	adherens junction [GO:0005912]| cell surface [GO:0009986]| cytoskeleton [GO:0005856]| cytosol [GO:0005829]| extracellular exosome [GO:0070062]| extracellular region [GO:0005576]| focal adhesion [GO:0005925]| plasma membrane [GO:0005886]| ruffle [GO:0001726]| ruffle membrane [GO:0032587]	cell-cell adhesion [GO:0098609]| cell-cell junction assembly [GO:0007043]| cell-substrate junction assembly [GO:0007044]| cortical actin cytoskeleton organization [GO:0030866]| integrin activation [GO:0033622]| integrin-mediated signaling pathway [GO:0007229]| IRE1-mediated unfolded protein response [GO:0036498]| muscle contraction [GO:0006936]| platelet aggregation [GO:0070527]| platelet degranulation [GO:0002576]| viral process [GO:0016032]	actin filament binding [GO:0051015]| cadherin binding [GO:0045296]| integrin binding [GO:0005178]| LIM domain binding [GO:0030274]| phosphatidylinositol binding [GO:0035091]| phosphatidylserine binding [GO:0001786]| structural constituent of cytoskeleton [GO:0005200]| vinculin binding [GO:0017166]	Q9Y490
Q9Y4G6	0.238471	-0.0183333	9.02608	-0.382	0.125139	-0.497	-1.74824	0.082	-0.341	-0.093	0.612	-0.369	-0.001	Q9Y4G6	TLN2	Q9Y4G6_TLN2	Q9Y4G6	TLN2	1	7	16	2	Q9Y4G6|A0A1B0GVU7	HUMAN	273948	7	22	22.2	219.05	26.26	2542	Talin-2	Talin-2	actin cytoskeleton [GO:0015629]| cytoplasm [GO:0005737]| focal adhesion [GO:0005925]| plasma membrane [GO:0005886]| ruffle [GO:0001726]| synapse [GO:0045202]	cell adhesion [GO:0007155]| cell-cell adhesion [GO:0098609]| cell-cell junction assembly [GO:0007043]	actin binding [GO:0003779]| actin filament binding [GO:0051015]| integrin binding [GO:0005178]| structural constituent of cytoskeleton [GO:0005200]| structural molecule activity [GO:0005198]	Q9Y4G6
A0A0A0MTC1	0.358613	-0.0225	6.51665	0.146333	0.223015	0.0313333	1.34032	0.058	0.091	-0.189	-0.188	0.003	0.09	A0A0A0MTC1	RNF213	A0A0A0MTC1_RNF213	A0A0A0MTC1	RNF213	1	182	120	120	A0A0A0MTC1|A0A0A0MTR7|Q63HN8-4|Q63HN8|Q63HN8-6|Q63HN8-5	HUMAN	604064	25.7	23	23.1	1474.77	1474.77	5256	E3 ubiquitin-protein ligase RNF213	E3 ubiquitin-protein ligase RNF213	cytosol [GO:0005829]| nucleolus [GO:0005730]	angiogenesis [GO:0001525]	ATPase activity [GO:0016887]| metal ion binding [GO:0046872]| ubiquitin-protein transferase activity [GO:0004842]	A0A0A0MTC1
P02545	0.261549	-0.0118333	8.50083	0.397	0.141227	0.282	1.66431	0.214	0.589	0.082	-0.497	-0.243	-0.216	P02545	LMNA	P02545_LMNA	P02545	LMNA	1	448	88	85	A0A6Q8PFJ0|P02545|P02545-3|P02545-6|P02545-2|P02545-4|P02545-5|Q3BDU5|A0A6Q8PHQ9|Q5TCI8|A0A6Q8PF80|A0A6Q8PGH0|A0A6Q8PF59|A0A6Q8PFM1|A0A6Q8PFF5	HUMAN	74423.5	78.9	24	24.1	1452.41	1423.88	664|634|614|574|572|565	Prelamin-A/C| Isoform ADelta10 of Prelamin-A/C| Isoform 6 of Prelamin-A/C| Isoform 4 of Prelamin-A/C| Isoform C of Prelamin-A/C| Isoform 5 of Prelamin-A/C	Prelamin-A/C	cytosol [GO:0005829]| intermediate filament [GO:0005882]| lamin filament [GO:0005638]| nuclear body [GO:0016604]| nuclear envelope [GO:0005635]| nuclear lamina [GO:0005652]| nuclear matrix [GO:0016363]| nuclear membrane [GO:0031965]| nuclear speck [GO:0016607]| nucleoplasm [GO:0005654]| nucleus [GO:0005634]| perinuclear region of cytoplasm [GO:0048471]| site of double-strand break [GO:0035861]	cellular protein localization [GO:0034613]| cellular response to hypoxia [GO:0071456]| DNA double-strand break attachment to nuclear envelope [GO:1990683]| establishment or maintenance of microtubule cytoskeleton polarity [GO:0030951]| IRE1-mediated unfolded protein response [GO:0036498]| mitotic nuclear envelope reassembly [GO:0007084]| muscle organ development [GO:0007517]| negative regulation of cardiac muscle hypertrophy in response to stress [GO:1903243]| negative regulation of cell population proliferation [GO:0008285]| nuclear envelope organization [GO:0006998]| positive regulation of cell aging [GO:0090343]| protein localization to nucleus [GO:0034504]| regulation of cell migration [GO:0030334]| regulation of telomere maintenance [GO:0032204]	identical protein binding [GO:0042802]| structural molecule activity [GO:0005198]	P02545
P20700	0.224474	0.0591667	9.39823	0.371	0.114862	0.256	1.80743	0.185	0.61	0.169	-0.312	-0.061	-0.236	P20700	LMNB1	P20700_LMNB1	P20700	LMNB1	1	183	64	57	P20700|E9PBF6|A0A0D9SFE5	HUMAN	66692.5	79.6	24	24.2	997.21	924.14	586	Lamin-B1	Lamin-B1	lamin filament [GO:0005638]| membrane [GO:0016020]| nuclear envelope [GO:0005635]| nuclear inner membrane [GO:0005637]| nuclear matrix [GO:0016363]| nuclear membrane [GO:0031965]| nucleoplasm [GO:0005654]| nucleus [GO:0005634]	interleukin-12-mediated signaling pathway [GO:0035722]	phospholipase binding [GO:0043274]| sequence-specific double-stranded DNA binding [GO:1990837]| structural molecule activity [GO:0005198]	P20700
Q03252	0.921432	0.0276667	0.587766	-0.046	0.873421	-0.161	-0.16542	-0.008	0.438	0.489	-0.356	-0.416	0.019	Q03252	LMNB2	Q03252_LMNB2	Q03252	LMNB2	1	115	50	42	Q03252	HUMAN	70061.3	65.8	24	24.3	706.13	624.17	620	Lamin-B2	Lamin-B2	intermediate filament [GO:0005882]| nuclear inner membrane [GO:0005637]| nuclear membrane [GO:0031965]		identical protein binding [GO:0042802]	Q03252
P42704	0.0956204	0.0935	15.0233	-0.226333	0.0314537	-0.341333	-2.69638	0.005	-0.063	0.214	0.239	-0.001	0.167	P42704	LRPPRC	P42704_LRPPRC	P42704	LRPPRC	1	262	91	91	P42704|A0A0C4DG06|B8ZZ38	HUMAN	159100	66.7	25	25.1	1435.61	1435.61	1394	Leucine-rich PPR motif-containing protein, mitochondrial	Leucine-rich PPR motif-containing protein, mitochondrial	condensed nuclear chromosome [GO:0000794]| cytoskeleton [GO:0005856]| membrane [GO:0016020]| microtubule [GO:0005874]| mitochondrial nucleoid [GO:0042645]| mitochondrion [GO:0005739]| nuclear inner membrane [GO:0005637]| nuclear outer membrane [GO:0005640]| nucleoplasm [GO:0005654]| nucleus [GO:0005634]| perinuclear region of cytoplasm [GO:0048471]| ribonucleoprotein complex [GO:1990904]	mitochondrion transport along microtubule [GO:0047497]| mRNA transport [GO:0051028]| negative regulation of mitochondrial RNA catabolic process [GO:0000961]| regulation of mitochondrial translation [GO:0070129]	beta-tubulin binding [GO:0048487]| microtubule binding [GO:0008017]| RNA binding [GO:0003723]| single-stranded DNA binding [GO:0003697]| ubiquitin protein ligase binding [GO:0031625]	P42704
Q9P2E9	0.315136	-0.0975	7.33429	-0.359	0.184744	-0.474	-1.47567	-0.064	0.047	-0.172	0.246	-0.814	0.172	Q9P2E9	RRBP1	Q9P2E9_RRBP1	Q9P2E9	RRBP1	1	277	90	29	Q9P2E9|A0A087WVV2|Q9P2E9-3|A0A087WU26|Q8N4C6-7|Q8N4C6-10|Q8N4C6-5|Q8N4C6|Q8N4C6-2|Q8N4C6-9|C9J066|Q8N4C6-4|E9PN67|Q8N4C6-11|Q8N4C6-6	HUMAN	152853	54	26	26.1	1398.88	439.76	1410|977	Ribosome-binding protein 1| Isoform 2 of Ribosome-binding protein 1	Ribosome-binding protein 1	endoplasmic reticulum [GO:0005783]| integral component of endoplasmic reticulum membrane [GO:0030176]| membrane [GO:0016020]| ribosome [GO:0005840]	osteoblast differentiation [GO:0001649]| protein transport [GO:0015031]| translation [GO:0006412]	RNA binding [GO:0003723]| signaling receptor activity [GO:0038023]	Q9P2E9
F8W7S5	0.029465	0.13	23.9998	0.792	0.00398123	0.677	4.26322	0.915	0.484	-0.205	-0.236	0.179	-0.357	F8W7S5	RRBP1	F8W7S5_RRBP1	F8W7S5	RRBP1	1	3	62	1	F8W7S5	HUMAN	84724.1	70.9	26	26.2	974.99	15.87	751	Ribosome-binding protein 1	Ribosome-binding protein 1	endoplasmic reticulum [GO:0005783]| integral component of endoplasmic reticulum membrane [GO:0030176]			F8W7S5
P53621	0.654961	0.00433333	2.76549	-0.0786667	0.528994	-0.193667	-0.66312	-0.015	0.151	0.043	0.032	-0.241	0.056	P53621	COPA	P53621_COPA	P53621	COPA	1	224	83	83	P53621|P53621-2|A0A3B3IT15|A0A3B3IS84|A0A3B3ITV3|A0A3B3ISK1|A0A3B3ITX2|A0A3B3IS23	HUMAN	139884	68.7	27	27.1	1358.87	1358.87	1233|1224	Isoform 2 of Coatomer subunit alpha| Coatomer subunit alpha	Coatomer subunit alpha	COPI vesicle coat [GO:0030126]| cytoplasm [GO:0005737]| cytosol [GO:0005829]| endoplasmic reticulum membrane [GO:0005789]| extracellular exosome [GO:0070062]| extracellular space [GO:0005615]| Golgi membrane [GO:0000139]| growth cone [GO:0030426]| membrane [GO:0016020]| transport vesicle [GO:0030133]	endoplasmic reticulum to Golgi vesicle-mediated transport [GO:0006888]| intracellular protein transport [GO:0006886]| intra-Golgi vesicle-mediated transport [GO:0006891]| pancreatic juice secretion [GO:0030157]| retrograde vesicle-mediated transport, Golgi to endoplasmic reticulum [GO:0006890]	hormone activity [GO:0005179]| structural molecule activity [GO:0005198]	P53621
Q13813	0.321644	0.05	7.2238	0.15	0.189505	0.035	1.45661	0.217	0.097	0.105	-0.049	0.061	-0.131	Q13813	SPTAN1	Q13813_SPTAN1	Q13813	SPTAN1	1	167	96	96	Q13813|A0A0D9SGF6|Q13813-2|Q13813-3|A0A0D9SF54	HUMAN	285333	44.4	28	28.1	1349.9	1349.9	2477|2472|2452	Isoform 2 of Spectrin alpha chain, non-erythrocytic 1| Spectrin alpha chain, non-erythrocytic 1| Isoform 3 of Spectrin alpha chain, non-erythrocytic 1	Spectrin alpha chain, non-erythrocytic 1	cytosol [GO:0005829]| extracellular exosome [GO:0070062]| extracellular region [GO:0005576]| extracellular vesicle [GO:1903561]| intracellular membrane-bounded organelle [GO:0043231]| membrane [GO:0016020]| microtubule cytoskeleton [GO:0015630]| specific granule lumen [GO:0035580]| spectrin [GO:0008091]| tertiary granule lumen [GO:1904724]	actin filament capping [GO:0051693]| axon guidance [GO:0007411]| endoplasmic reticulum to Golgi vesicle-mediated transport [GO:0006888]| MAPK cascade [GO:0000165]| neutrophil degranulation [GO:0043312]	actin binding [GO:0003779]| cadherin binding [GO:0045296]| calcium ion binding [GO:0005509]| calmodulin binding [GO:0005516]| structural constituent of cytoskeleton [GO:0005200]	Q13813
P46940	0.193128	0.0573333	10.324	0.206	0.0928107	0.091	1.95248	0.309	0.005	-0.071	-0.021	0.167	-0.045	P46940	IQGAP1	P46940_IQGAP1	P46940	IQGAP1	1	196	84	81	P46940|H0YLE8|A0A0J9YXZ5|Q13576|F5H7S7|Q13576-3|Q13576-2	HUMAN	189876	52.3	29	29.1	1252.26	1211.1	1657	Ras GTPase-activating-like protein IQGAP1	Ras GTPase-activating-like protein IQGAP1	actin filament [GO:0005884]| axon [GO:0030424]| cytoplasm [GO:0005737]| cytoplasmic ribonucleoprotein granule [GO:0036464]| cytosol [GO:0005829]| extracellular exosome [GO:0070062]| extrinsic component of cytoplasmic side of plasma membrane [GO:0031234]| focal adhesion [GO:0005925]| growth cone [GO:0030426]| membrane raft [GO:0045121]| microtubule [GO:0005874]| midbody [GO:0030496]| neuron projection [GO:0043005]| nucleus [GO:0005634]| plasma membrane [GO:0005886]| protein-containing complex [GO:0032991]| ruffle [GO:0001726]| secretory granule membrane [GO:0030667]| slit diaphragm [GO:0036057]	cell migration [GO:0016477]| cellular response to calcium ion [GO:0071277]| cellular response to epidermal growth factor stimulus [GO:0071364]| epidermal growth factor receptor signaling pathway [GO:0007173]| glomerular visceral epithelial cell development [GO:0072015]| neuron projection extension [GO:1990138]| neutrophil degranulation [GO:0043312]| positive regulation of cellular protein localization [GO:1903829]| positive regulation of dendrite development [GO:1900006]| positive regulation of focal adhesion assembly [GO:0051894]| positive regulation of MAPK cascade [GO:0043410]| positive regulation of MAP kinase activity [GO:0043406]| positive regulation of peptidyl-tyrosine autophosphorylation [GO:1900086]| positive regulation of protein kinase activity [GO:0045860]| positive regulation of vascular associated smooth muscle cell migration [GO:1904754]| regulation of actin cytoskeleton organization [GO:0032956]| regulation of mitotic cell cycle [GO:0007346]| response to angiotensin [GO:1990776]| signal transduction [GO:0007165]| viral process [GO:0016032]	actin filament binding [GO:0051015]| cadherin binding [GO:0045296]| calcium ion binding [GO:0005509]| calmodulin binding [GO:0005516]| GTPase activator activity [GO:0005096]| GTPase inhibitor activity [GO:0005095]| MAP-kinase scaffold activity [GO:0005078]| mitogen-activated protein kinase binding [GO:0051019]| molecular adaptor activity [GO:0060090]| phosphatidylinositol-3,4,5-trisphosphate binding [GO:0005547]| protein domain specific binding [GO:0019904]| protein kinase binding [GO:0019901]| protein phosphatase binding [GO:0019903]| protein serine/threonine kinase activator activity [GO:0043539]| S100 protein binding [GO:0044548]| small GTPase binding [GO:0031267]	P46940
Q86VI3	0.0195195	0.127333	28.8832	-0.439333	0.00129324	-0.554333	-5.23481	-0.079	-0.088	0.393	0.354	-0.11	0.294	Q86VI3	IQGAP3	Q86VI3_IQGAP3	Q86VI3	IQGAP3	1	11	13	10	Q86VI3|F2Z2E2	HUMAN	185380	7.4	29	29.2	146.71	105.55	1631	Ras GTPase-activating-like protein IQGAP3	Ras GTPase-activating-like protein IQGAP3	cell-cell junction [GO:0005911]| cytoplasm [GO:0005737]| cytosol [GO:0005829]| lateral plasma membrane [GO:0016328]	activation of MAPK activity [GO:0000187]| cellular response to organic substance [GO:0071310]| ERK1 and ERK2 cascade [GO:0070371]| G1/S transition of mitotic cell cycle [GO:0000082]| negative regulation of gene expression [GO:0010629]| positive regulation of gene expression [GO:0010628]| positive regulation of mammary gland epithelial cell proliferation [GO:0033601]| Ras protein signal transduction [GO:0007265]| regulation of actin cytoskeleton organization [GO:0032956]| regulation of cell size [GO:0008361]	actin filament binding [GO:0051015]| calmodulin binding [GO:0005516]| GTPase activator activity [GO:0005096]| myosin VI light chain binding [GO:0070856]| small GTPase binding [GO:0031267]	Q86VI3
P49792	0.205174	0.0243333	9.95211	0.179333	0.101109	0.0643333	1.89343	0.072	0.037	-0.113	-0.039	0.233	-0.044	P49792	RANBP2	P49792_RANBP2	P49792	RANBP2	1	175	99	58	P49792|J3KQ37|Q7Z3J3-2|H7BZ48|F8WBP7	HUMAN	362586	33.5	30	30.1	1207.71	709.26	3224	E3 SUMO-protein ligase RanBP2	E3 SUMO-protein ligase RanBP2	annulate lamellae [GO:0005642]| cytoplasm [GO:0005737]| cytoplasmic periphery of the nuclear pore complex [GO:1990723]| cytosol [GO:0005829]| host cell [GO:0043657]| intracellular membrane-bounded organelle [GO:0043231]| membrane [GO:0016020]| mitochondrion [GO:0005739]| nuclear envelope [GO:0005635]| nuclear inclusion body [GO:0042405]| nuclear membrane [GO:0031965]| nuclear pore [GO:0005643]| nuclear pore cytoplasmic filaments [GO:0044614]| nuclear pore nuclear basket [GO:0044615]| nucleoplasm [GO:0005654]	centrosome localization [GO:0051642]| intracellular transport of virus [GO:0075733]| mitotic spindle organization [GO:0007052]| mRNA export from nucleus [GO:0006406]| NLS-bearing protein import into nucleus [GO:0006607]| positive regulation of glucokinase activity [GO:0033133]| positive regulation of GTPase activity [GO:0043547]| protein folding [GO:0006457]| protein peptidyl-prolyl isomerization [GO:0000413]| protein sumoylation [GO:0016925]| regulation of cellular response to heat [GO:1900034]| regulation of gene silencing by miRNA [GO:0060964]| regulation of gluconeogenesis [GO:0006111]| regulation of glycolytic process [GO:0006110]| response to amphetamine [GO:0001975]| tRNA export from nucleus [GO:0006409]| viral life cycle [GO:0019058]| viral process [GO:0016032]| viral transcription [GO:0019083]	metal ion binding [GO:0046872]| protein-containing complex binding [GO:0044877]| RNA binding [GO:0003723]| small GTPase binding [GO:0031267]| SUMO transferase activity [GO:0019789]	P49792
A6NKT7	0.261056	0.1875	8.51173	-0.212333	0.140873	-0.327333	-1.66529	0.069	-0.134	0.315	0.306	0.309	0.26	A6NKT7	RGPD3	A6NKT7_RGPD3	A6NKT7	RGPD3	1	1	42	1	J3KNE0|A6NKT7|Q7Z3J3	HUMAN	198853	25.9	30	30.2	510.33	11.88	1758	RanBP2-like and GRIP domain-containing protein 3	RanBP2-like and GRIP domain-containing protein 3	cytoplasm [GO:0005737]| nuclear pore [GO:0005643]	NLS-bearing protein import into nucleus [GO:0006607]| positive regulation of GTPase activity [GO:0043547]		A6NKT7
Q9UNX4	0.0787152	-0.125167	16.2973	-0.938333	0.0234569	-1.05333	-2.90789	-0.325	-0.112	0.058	0.442	-1.346	0.532	Q9UNX4	WDR3	Q9UNX4_WDR3	Q9UNX4	WDR3	1	199	69	69	Q9UNX4|Q6PDA5	HUMAN	107181	76.3	31	31.1	1204.93	1204.93	943	WD repeat-containing protein 3	WD repeat-containing protein 3	nuclear membrane [GO:0031965]| nucleolus [GO:0005730]| nucleoplasm [GO:0005654]| Pwp2p-containing subcomplex of 90S preribosome [GO:0034388]| small-subunit processome [GO:0032040]	maturation of SSU-rRNA [GO:0030490]| rRNA processing [GO:0006364]	RNA binding [GO:0003723]| snoRNA binding [GO:0030515]	Q9UNX4
Q08211	0.334676	-0.0113333	6.97444	-0.196667	0.200704	-0.311667	-1.4161	-0.01	0.004	-0.064	0.282	-0.323	0.043	Q08211	DHX9	Q08211_DHX9	Q08211	DHX9	1	245	67	67	Q08211|Q08211-2	HUMAN	142268	59.6	32	32.1	1184.04	1184.04	1270|235	ATP-dependent RNA helicase A| Isoform 2 of ATP-dependent RNA helicase A	ATP-dependent RNA helicase A	actin cytoskeleton [GO:0015629]| centrosome [GO:0005813]| CRD-mediated mRNA stability complex [GO:0070937]| cytoplasm [GO:0005737]| cytoplasmic ribonucleoprotein granule [GO:0036464]| cytosol [GO:0005829]| membrane [GO:0016020]| nuclear body [GO:0016604]| nuclear stress granule [GO:0097165]| nucleolus [GO:0005730]| nucleoplasm [GO:0005654]| nucleus [GO:0005634]| perichromatin fibrils [GO:0005726]| polysomal ribosome [GO:0042788]| polysome [GO:0005844]| protein-containing complex [GO:0032991]| ribonucleoprotein complex [GO:1990904]| RISC complex [GO:0016442]| RISC-loading complex [GO:0070578]	alternative mRNA splicing, via spliceosome [GO:0000380]| cellular protein-containing complex assembly [GO:0034622]| cellular response to exogenous dsRNA [GO:0071360]| cellular response to tumor necrosis factor [GO:0071356]| CRD-mediated mRNA stabilization [GO:0070934]| DNA duplex unwinding [GO:0032508]| DNA replication [GO:0006260]| DNA-templated transcription, termination [GO:0006353]| DNA-templated viral transcription [GO:0039695]| G-quadruplex DNA unwinding [GO:0044806]| inflammatory response [GO:0006954]| innate immune response [GO:0045087]| mRNA splicing, via spliceosome [GO:0000398]| mRNA transport [GO:0051028]| osteoblast differentiation [GO:0001649]| positive regulation of cytoplasmic translation [GO:2000767]| positive regulation of DNA repair [GO:0045739]| positive regulation of DNA replication [GO:0045740]| positive regulation of DNA topoisomerase (ATP-hydrolyzing) activity [GO:2000373]| positive regulation of fibroblast proliferation [GO:0048146]| positive regulation of gene silencing by miRNA [GO:2000637]| positive regulation of inflammatory response [GO:0050729]| positive regulation of innate immune response [GO:0045089]| positive regulation of interferon-alpha production [GO:0032727]| positive regulation of interferon-beta production [GO:0032728]| positive regulation of interleukin-18 production [GO:0032741]| positive regulation of interleukin-6 production [GO:0032755]| positive regulation of NF-kappaB transcription factor activity [GO:0051092]| positive regulation of polysome binding [GO:1905698]| positive regulation of response to cytokine stimulus [GO:0060760]| positive regulation of RNA export from nucleus [GO:0046833]| positive regulation of transcription by RNA polymerase II [GO:0045944]| positive regulation of tumor necrosis factor production [GO:0032760]| positive regulation of type I interferon production [GO:0032481]| positive regulation of viral transcription [GO:0050434]| positive regulation of viral translation [GO:1904973]| protein localization to cytoplasmic stress granule [GO:1903608]| pyroptosis [GO:0070269]| regulation of cytoplasmic translation [GO:2000765]| regulation of defense response to virus by host [GO:0050691]| regulation of mRNA processing [GO:0050684]| regulation of transcription by RNA polymerase II [GO:0006357]| rhythmic process [GO:0048511]| RNA secondary structure unwinding [GO:0010501]| small RNA loading onto RISC [GO:0070922]| targeting of mRNA for destruction involved in RNA interference [GO:0030423]	3'-5' DNA/RNA helicase activity [GO:0033679]| 3'-5' DNA helicase activity [GO:0043138]| 3'-5' RNA helicase activity [GO:0034458]| ATPase activity [GO:0016887]| ATP binding [GO:0005524]| chromatin DNA binding [GO:0031490]| DNA binding [GO:0003677]| DNA helicase activity [GO:0003678]| DNA replication origin binding [GO:0003688]| double-stranded DNA binding [GO:0003690]| double-stranded RNA binding [GO:0003725]| importin-alpha family protein binding [GO:0061676]| metal ion binding [GO:0046872]| mRNA binding [GO:0003729]| nucleoside-triphosphatase activity [GO:0017111]| nucleoside-triphosphate diphosphatase activity [GO:0047429]| polysome binding [GO:1905538]| promoter-specific chromatin binding [GO:1990841]| regulatory region RNA binding [GO:0001069]| RISC complex binding [GO:1905172]| RNA binding [GO:0003723]| RNA helicase activity [GO:0003724]| RNA polymerase binding [GO:0070063]| RNA polymerase II cis-regulatory region sequence-specific DNA binding [GO:0000978]| RNA polymerase II complex binding [GO:0000993]| RNA polymerase II transcription factor binding [GO:0001085]| RNA stem-loop binding [GO:0035613]| sequence-specific mRNA binding [GO:1990825]| single-stranded 3'-5' DNA helicase activity [GO:1990518]| single-stranded DNA binding [GO:0003697]| single-stranded RNA binding [GO:0003727]| siRNA binding [GO:0035197]| transcription coactivator activity [GO:0003713]| transcription coregulator activity [GO:0003712]| triplex DNA binding [GO:0045142]	Q08211
Q9H0A0	0.117101	-0.085	13.6105	-0.578667	0.0435459	-0.693667	-2.47391	-0.2	-0.019	0.017	0.335	-0.904	0.261	Q9H0A0	NAT10	Q9H0A0_NAT10	Q9H0A0	NAT10	1	212	65	65	Q9H0A0|Q9H0A0-2|A0A087WV29|E9PMU0	HUMAN	116641	69	33	33.1	1178.8	1178.8	1025|953	RNA cytidine acetyltransferase| Isoform 2 of RNA cytidine acetyltransferase	RNA cytidine acetyltransferase	chromosome, telomeric region [GO:0000781]| membrane [GO:0016020]| midbody [GO:0030496]| nucleolus [GO:0005730]| nucleoplasm [GO:0005654]| nucleus [GO:0005634]| telomerase holoenzyme complex [GO:0005697]	negative regulation of telomere maintenance via telomerase [GO:0032211]| positive regulation of translation [GO:0045727]| protein acetylation [GO:0006473]| regulation of centrosome duplication [GO:0010824]| rRNA acetylation involved in maturation of SSU-rRNA [GO:1904812]| rRNA modification [GO:0000154]| tRNA acetylation [GO:0051391]	ATP binding [GO:0005524]| DNA polymerase binding [GO:0070182]| mRNA N-acetyltransferase activity [GO:0106162]| N-acetyltransferase activity [GO:0008080]| RNA binding [GO:0003723]| rRNA cytidine N-acetyltransferase activity [GO:1990883]| tRNA binding [GO:0000049]	Q9H0A0
P07814	0.973766	0.046	0.202553	-0.006	0.954431	-0.121	-0.0592681	0.132	-0.092	-0.025	0.055	0.089	0.117	P07814	EPRS1	P07814_EPRS1	P07814	EPRS1	1	150	76	76	P07814|V9GZ76	HUMAN	172185	56.5	34	34.1	1178.69	1178.69	1512	Bifunctional glutamate/proline--tRNA ligase	Bifunctional glutamate/proline--tRNA ligase	aminoacyl-tRNA synthetase multienzyme complex [GO:0017101]| cytoplasm [GO:0005737]| cytosol [GO:0005829]| GAIT complex [GO:0097452]| membrane [GO:0016020]| plasma membrane [GO:0005886]| ribonucleoprotein complex [GO:1990904]	cellular response to insulin stimulus [GO:0032869]| cellular response to interferon-gamma [GO:0071346]| glutamyl-tRNA aminoacylation [GO:0006424]| negative regulation of translation [GO:0017148]| prolyl-tRNA aminoacylation [GO:0006433]| protein-containing complex assembly [GO:0065003]| regulation of long-chain fatty acid import into cell [GO:0140212]| tRNA aminoacylation for protein translation [GO:0006418]	ATP binding [GO:0005524]| glutamate-tRNA ligase activity [GO:0004818]| GTPase binding [GO:0051020]| identical protein binding [GO:0042802]| proline-tRNA ligase activity [GO:0004827]| protein homodimerization activity [GO:0042803]| RNA stem-loop binding [GO:0035613]| zinc ion binding [GO:0008270]	P07814
P27708	0.15377	0.0831667	11.7889	-0.179	0.0662378	-0.294	-2.18272	-0.013	0.012	0.2	0.176	-0.018	0.142	P27708	CAD	P27708_CAD	P27708	CAD	1	161	80	80	P27708|F8VPD4	HUMAN	245318	48.7	35	35.1	1175.22	1175.22	2225	CAD protein	CAD protein	cell projection [GO:0042995]| cytoplasm [GO:0005737]| cytosol [GO:0005829]| extracellular exosome [GO:0070062]| membrane [GO:0016020]| neuronal cell body [GO:0043025]| nuclear matrix [GO:0016363]| nucleoplasm [GO:0005654]| nucleus [GO:0005634]| protein-containing complex [GO:0032991]| terminal bouton [GO:0043195]	'de novo' pyrimidine nucleobase biosynthetic process [GO:0006207]| 'de novo' UMP biosynthetic process [GO:0044205]| animal organ regeneration [GO:0031100]| cellular response to drug [GO:0035690]| cellular response to epidermal growth factor stimulus [GO:0071364]| citrulline biosynthetic process [GO:0019240]| drug metabolic process [GO:0017144]| female pregnancy [GO:0007565]| glutamine metabolic process [GO:0006541]| heart development [GO:0007507]| lactation [GO:0007595]| liver development [GO:0001889]| nitrogen compound metabolic process [GO:0006807]| peptidyl-threonine phosphorylation [GO:0018107]| protein autophosphorylation [GO:0046777]| pyrimidine nucleoside biosynthetic process [GO:0046134]| response to amine [GO:0014075]| response to caffeine [GO:0031000]| response to cortisol [GO:0051414]| response to insulin [GO:0032868]| response to starvation [GO:0042594]| response to testosterone [GO:0033574]| UTP biosynthetic process [GO:0006228]	aspartate binding [GO:0070335]| aspartate carbamoyltransferase activity [GO:0004070]| ATP binding [GO:0005524]| carbamoyl-phosphate synthase (glutamine-hydrolyzing) activity [GO:0004088]| dihydroorotase activity [GO:0004151]| enzyme binding [GO:0019899]| identical protein binding [GO:0042802]| protein kinase activity [GO:0004672]| zinc ion binding [GO:0008270]	P27708
P11216	0.0242244	0.137	26.1451	-0.497333	0.00242937	-0.612333	-4.67299	-0.048	-0.06	0.384	0.265	-0.227	0.508	P11216	PYGB	P11216_PYGB	P11216	PYGB	1	206	76	76	P11216|P11217|P11217-2|P06737|E9PK47|P06737-2	HUMAN	97378.8	78.4	36	36.1	1141.07	1141.07	843	Glycogen phosphorylase, brain form	Glycogen phosphorylase, brain form	azurophil granule lumen [GO:0035578]| cytoplasm [GO:0005737]| extracellular exosome [GO:0070062]| extracellular region [GO:0005576]| membrane [GO:0016020]	glycogen catabolic process [GO:0005980]| neutrophil degranulation [GO:0043312]	glycogen phosphorylase activity [GO:0008184]| linear malto-oligosaccharide phosphorylase activity [GO:0102250]| pyridoxal phosphate binding [GO:0030170]| SHG alpha-glucan phosphorylase activity [GO:0102499]	P11216
P10809	0.0372768	0.053	21.9312	0.796	0.00641039	0.681	3.87816	0.339	0.112	-0.457	-0.204	0.902	-0.374	P10809	HSPD1	P10809_HSPD1	P10809	HSPD1	1	268	59	59	P10809|A0A7I2V599|A0A7I2V2X6|A0A7I2YQK6|A0A7I2V5M1|A0A7I2YQ71|A0A7I2V5K3|A0A7I2V369|P10809-2	HUMAN	61224.7	85.3	37	37.1	1127.34	1127.34	573|158	60 kDa heat shock protein, mitochondrial| Isoform 2 of 60 kDa heat shock protein, mitochondrial	60 kDa heat shock protein, mitochondrial	cell surface [GO:0009986]| clathrin-coated pit [GO:0005905]| coated vesicle [GO:0030135]| cytoplasm [GO:0005737]| cytosol [GO:0005829]| early endosome [GO:0005769]| extracellular exosome [GO:0070062]| extracellular space [GO:0005615]| lipopolysaccharide receptor complex [GO:0046696]| membrane [GO:0016020]| mitochondrial inner membrane [GO:0005743]| mitochondrial matrix [GO:0005759]| mitochondrion [GO:0005739]| plasma membrane [GO:0005886]| protein-containing complex [GO:0032991]| secretory granule [GO:0030141]	'de novo' protein folding [GO:0006458]| activation of cysteine-type endopeptidase activity involved in apoptotic process [GO:0006919]| apoptotic mitochondrial changes [GO:0008637]| B cell activation [GO:0042113]| B cell proliferation [GO:0042100]| biological process involved in interaction with symbiont [GO:0051702]| chaperone-mediated protein complex assembly [GO:0051131]| isotype switching to IgG isotypes [GO:0048291]| mitochondrial unfolded protein response [GO:0034514]| MyD88-dependent toll-like receptor signaling pathway [GO:0002755]| negative regulation of apoptotic process [GO:0043066]| positive regulation of apoptotic process [GO:0043065]| positive regulation of interferon-alpha production [GO:0032727]| positive regulation of interferon-gamma production [GO:0032729]| positive regulation of interleukin-10 production [GO:0032733]| positive regulation of interleukin-12 production [GO:0032735]| positive regulation of interleukin-6 production [GO:0032755]| positive regulation of macrophage activation [GO:0043032]| positive regulation of T cell activation [GO:0050870]| positive regulation of T cell mediated immune response to tumor cell [GO:0002842]| protein folding [GO:0006457]| protein import into mitochondrial intermembrane space [GO:0045041]| protein maturation [GO:0051604]| protein refolding [GO:0042026]| protein stabilization [GO:0050821]| regulation of transcription by RNA polymerase II [GO:0006357]| response to cold [GO:0009409]| response to unfolded protein [GO:0006986]| T cell activation [GO:0042110]| viral process [GO:0016032]	apolipoprotein A-I binding [GO:0034186]| apolipoprotein binding [GO:0034185]| ATPase activity [GO:0016887]| ATP binding [GO:0005524]| chaperone binding [GO:0051087]| DNA replication origin binding [GO:0003688]| double-stranded RNA binding [GO:0003725]| enzyme binding [GO:0019899]| high-density lipoprotein particle binding [GO:0008035]| isomerase activity [GO:0016853]| lipopolysaccharide binding [GO:0001530]| p53 binding [GO:0002039]| RNA binding [GO:0003723]| single-stranded DNA binding [GO:0003697]| ubiquitin protein ligase binding [GO:0031625]| unfolded protein binding [GO:0051082]	P10809
P14625	0.550623	0.0796667	3.87336	-0.148	0.409887	-0.263	-0.877971	0.063	-0.347	0.108	0.232	0.301	0.121	P14625	HSP90B1	P14625_HSP90B1	P14625	HSP90B1	1	264	67	65	P14625|A0A7P0TAT8|H0YIV0|A0A7P0TAE1|A0A7P0T823|A0A087WT78|A0A7P0T917|A0A7P0TAY2|A0A7P0TBC2|A0A7P0T885|A0A7P0T8R3|A0A7P0Z405|Q58FF3|A0A7P0Z4B4|A0A7P0T8C8|A0A7P0TAC2|A0A7P0TAG4	HUMAN	92752.5	67.2	38	38.1	1113.24	1068.11	803	Endoplasmin	Endoplasmin	collagen-containing extracellular matrix [GO:0062023]| cytosol [GO:0005829]| endocytic vesicle lumen [GO:0071682]| endoplasmic reticulum [GO:0005783]| endoplasmic reticulum lumen [GO:0005788]| endoplasmic reticulum membrane [GO:0005789]| extracellular exosome [GO:0070062]| extracellular region [GO:0005576]| focal adhesion [GO:0005925]| melanosome [GO:0042470]| membrane [GO:0016020]| midbody [GO:0030496]| nucleus [GO:0005634]| perinuclear region of cytoplasm [GO:0048471]| protein-containing complex [GO:0032991]| sarcoplasmic reticulum lumen [GO:0033018]	actin rod assembly [GO:0031247]| ATF6-mediated unfolded protein response [GO:0036500]| cellular protein metabolic process [GO:0044267]| cellular response to ATP [GO:0071318]| cytokine-mediated signaling pathway [GO:0019221]| negative regulation of apoptotic process [GO:0043066]| post-translational protein modification [GO:0043687]| protein folding [GO:0006457]| protein folding in endoplasmic reticulum [GO:0034975]| protein transport [GO:0015031]| receptor-mediated endocytosis [GO:0006898]| regulation of phosphoprotein phosphatase activity [GO:0043666]| response to endoplasmic reticulum stress [GO:0034976]| response to hypoxia [GO:0001666]| retrograde protein transport, ER to cytosol [GO:0030970]| sequestering of calcium ion [GO:0051208]| toll-like receptor signaling pathway [GO:0002224]| ubiquitin-dependent ERAD pathway [GO:0030433]	ATPase activity [GO:0016887]| ATP binding [GO:0005524]| calcium ion binding [GO:0005509]| low-density lipoprotein particle receptor binding [GO:0050750]| protein phosphatase binding [GO:0019903]| RNA binding [GO:0003723]| unfolded protein binding [GO:0051082]	P14625
P08238	0.172645	0.1125	11.0404	-0.191667	0.0786968	-0.306667	-2.06491	-0.005	-0.031	0.282	0.226	0.086	0.117	P08238	HSP90AB1	P08238_HSP90AB1	P08238	HSP90AB1	1	150	63	36	P08238|Q58FF7|Q58FF8|Q58FF6|Q58FG1	HUMAN	83605	67.8	38	38.2	1088.59	612.38	724	Heat shock protein HSP 90-beta	Heat shock protein HSP 90-beta	apical plasma membrane [GO:0016324]| aryl hydrocarbon receptor complex [GO:0034751]| axonal growth cone [GO:0044295]| basolateral plasma membrane [GO:0016323]| brush border membrane [GO:0031526]| cell surface [GO:0009986]| cytoplasm [GO:0005737]| cytosol [GO:0005829]| dendritic growth cone [GO:0044294]| dynein axonemal particle [GO:0120293]| extracellular exosome [GO:0070062]| extracellular region [GO:0005576]| ficolin-1-rich granule lumen [GO:1904813]| HSP90-CDC37 chaperone complex [GO:1990565]| inclusion body [GO:0016234]| lysosomal membrane [GO:0005765]| melanosome [GO:0042470]| membrane [GO:0016020]| mitochondrion [GO:0005739]| neuronal cell body [GO:0043025]| nucleoplasm [GO:0005654]| nucleus [GO:0005634]| ooplasm [GO:1990917]| perinuclear region of cytoplasm [GO:0048471]| plasma membrane [GO:0005886]| protein-containing complex [GO:0032991]| secretory granule lumen [GO:0034774]| sperm head plasma membrane [GO:1990913]	axon extension [GO:0048675]| cellular response to heat [GO:0034605]| cellular response to interleukin-4 [GO:0071353]| cellular response to organic cyclic compound [GO:0071407]| central nervous system neuron axonogenesis [GO:0021955]| chaperone-mediated protein complex assembly [GO:0051131]| establishment of cell polarity [GO:0030010]| Fc-gamma receptor signaling pathway involved in phagocytosis [GO:0038096]| negative regulation of cell cycle arrest [GO:0071157]| negative regulation of complement-dependent cytotoxicity [GO:1903660]| negative regulation of neuron apoptotic process [GO:0043524]| negative regulation of proteasomal protein catabolic process [GO:1901799]| negative regulation of proteasomal ubiquitin-dependent protein catabolic process [GO:0032435]| negative regulation of protein metabolic process [GO:0051248]| negative regulation of transforming growth factor beta activation [GO:1901389]| neutrophil degranulation [GO:0043312]| placenta development [GO:0001890]| positive regulation of cell differentiation [GO:0045597]| positive regulation of cell size [GO:0045793]| positive regulation of cyclin-dependent protein kinase activity [GO:1904031]| positive regulation of nitric oxide biosynthetic process [GO:0045429]| positive regulation of peptidyl-serine phosphorylation [GO:0033138]| positive regulation of phosphoprotein phosphatase activity [GO:0032516]| positive regulation of protein binding [GO:0032092]| positive regulation of protein import into nucleus [GO:0042307]| positive regulation of protein kinase B signaling [GO:0051897]| positive regulation of protein localization to cell surface [GO:2000010]| positive regulation of protein serine/threonine kinase activity [GO:0071902]| positive regulation of tau-protein kinase activity [GO:1902949]| positive regulation of telomerase activity [GO:0051973]| positive regulation of transforming growth factor beta receptor signaling pathway [GO:0030511]| protein folding [GO:0006457]| protein stabilization [GO:0050821]| purinergic nucleotide receptor signaling pathway [GO:0035590]| regulation of cellular protein localization [GO:1903827]| regulation of cellular response to heat [GO:1900034]| regulation of interferon-gamma-mediated signaling pathway [GO:0060334]| regulation of protein ubiquitination [GO:0031396]| regulation of type I interferon-mediated signaling pathway [GO:0060338]| response to cocaine [GO:0042220]| response to drug [GO:0042493]| response to salt stress [GO:0009651]| response to unfolded protein [GO:0006986]| supramolecular fiber organization [GO:0097435]| telomerase holoenzyme complex assembly [GO:1905323]| telomere maintenance via telomerase [GO:0007004]| virion attachment to host cell [GO:0019062]| xenobiotic metabolic process [GO:0006805]	ATPase activity [GO:0016887]| ATP binding [GO:0005524]| ATP-dependent protein binding [GO:0043008]| cadherin binding [GO:0045296]| CTP binding [GO:0002135]| dATP binding [GO:0032564]| disordered domain specific binding [GO:0097718]| DNA polymerase binding [GO:0070182]| double-stranded RNA binding [GO:0003725]| GTP binding [GO:0005525]| heat shock protein binding [GO:0031072]| histone deacetylase binding [GO:0042826]| histone methyltransferase binding [GO:1990226]| identical protein binding [GO:0042802]| ion channel binding [GO:0044325]| kinase binding [GO:0019900]| MHC class II protein complex binding [GO:0023026]| nitric-oxide synthase regulator activity [GO:0030235]| peptide binding [GO:0042277]| protein dimerization activity [GO:0046983]| protein folding chaperone [GO:0044183]| protein homodimerization activity [GO:0042803]| protein kinase binding [GO:0019901]| protein kinase regulator activity [GO:0019887]| RNA binding [GO:0003723]| sulfonylurea receptor binding [GO:0017098]| tau protein binding [GO:0048156]| TPR domain binding [GO:0030911]| ubiquitin protein ligase binding [GO:0031625]| unfolded protein binding [GO:0051082]| UTP binding [GO:0002134]	P08238
P07900-2	0.711222	0.0856667	2.25295	0.0653333	0.595258	-0.0496667	0.557069	0.027	0.017	0.039	0.156	0.311	-0.036	P07900	HSP90AA1	P07900-2_HSP90AA1	P07900-2	HSP90AA1	1	107	63	36	P07900-2|P07900|Q14568|Q58FG0	HUMAN	98729.9	60.4	38	38.3	1040.91	586.02	854|732	Isoform 2 of Heat shock protein HSP 90-alpha| Heat shock protein HSP 90-alpha	Isoform 2 of Heat shock protein HSP 90-alpha	axonal growth cone [GO:0044295]| cytoplasm [GO:0005737]| cytosol [GO:0005829]| dendritic growth cone [GO:0044294]| endocytic vesicle lumen [GO:0071682]| extracellular exosome [GO:0070062]| extracellular region [GO:0005576]| ficolin-1-rich granule lumen [GO:1904813]| lysosomal lumen [GO:0043202]| melanosome [GO:0042470]| membrane [GO:0016020]| mitochondrion [GO:0005739]| myelin sheath [GO:0043209]| neuronal cell body [GO:0043025]| nucleoplasm [GO:0005654]| nucleus [GO:0005634]| perinuclear region of cytoplasm [GO:0048471]| plasma membrane [GO:0005886]| protein-containing complex [GO:0032991]| secretory granule lumen [GO:0034774]	activation of innate immune response [GO:0002218]| axon extension [GO:0048675]| cellular response to heat [GO:0034605]| cellular response to virus [GO:0098586]| central nervous system neuron axonogenesis [GO:0021955]| chaperone-mediated autophagy [GO:0061684]| chaperone-mediated protein complex assembly [GO:0051131]| ciliary basal body-plasma membrane docking [GO:0097711]| cytokine-mediated signaling pathway [GO:0019221]| ERBB2 signaling pathway [GO:0038128]| establishment of cell polarity [GO:0030010]| Fc-gamma receptor signaling pathway involved in phagocytosis [GO:0038096]| G2/M transition of mitotic cell cycle [GO:0000086]| mitochondrial transport [GO:0006839]| neutrophil degranulation [GO:0043312]| positive regulation of cellular protein catabolic process [GO:1903364]| positive regulation of defense response to virus by host [GO:0002230]| positive regulation of interferon-beta production [GO:0032728]| positive regulation of nitric oxide biosynthetic process [GO:0045429]| positive regulation of peptidyl-serine phosphorylation [GO:0033138]| positive regulation of protein kinase B signaling [GO:0051897]| positive regulation of protein phosphorylation [GO:0001934]| positive regulation of protein polymerization [GO:0032273]| positive regulation of tau-protein kinase activity [GO:1902949]| positive regulation of telomerase activity [GO:0051973]| protein folding [GO:0006457]| protein insertion into mitochondrial outer membrane [GO:0045040]| protein refolding [GO:0042026]| protein stabilization [GO:0050821]| protein unfolding [GO:0043335]| receptor-mediated endocytosis [GO:0006898]| regulation of apoptotic process [GO:0042981]| regulation of cellular protein localization [GO:1903827]| regulation of cellular response to heat [GO:1900034]| regulation of G2/M transition of mitotic cell cycle [GO:0010389]| regulation of necroptotic process [GO:0060544]| regulation of nitric-oxide synthase activity [GO:0050999]| regulation of protein-containing complex assembly [GO:0043254]| regulation of protein ubiquitination [GO:0031396]| response to antibiotic [GO:0046677]| response to cold [GO:0009409]| response to heat [GO:0009408]| response to unfolded protein [GO:0006986]| telomerase holoenzyme complex assembly [GO:1905323]| telomere maintenance via telomerase [GO:0007004]| tetrahydrobiopterin metabolic process [GO:0046146]| vascular endothelial growth factor receptor signaling pathway [GO:0048010]| viral process [GO:0016032]	ATPase activity [GO:0016887]| ATP binding [GO:0005524]| disordered domain specific binding [GO:0097718]| DNA polymerase binding [GO:0070182]| GTPase binding [GO:0051020]| histone deacetylase binding [GO:0042826]| identical protein binding [GO:0042802]| MHC class II protein complex binding [GO:0023026]| nitric-oxide synthase regulator activity [GO:0030235]| protein folding chaperone [GO:0044183]| protein homodimerization activity [GO:0042803]| protein tyrosine kinase binding [GO:1990782]| RNA binding [GO:0003723]| scaffold protein binding [GO:0097110]| tau protein binding [GO:0048156]| TPR domain binding [GO:0030911]| ubiquitin protein ligase binding [GO:0031625]| unfolded protein binding [GO:0051082]	P07900-2
Q12931	0.0664703	0.00116667	17.5316	0.487	0.017654	0.372	3.11232	0.179	-0.019	-0.249	-0.268	0.574	-0.21	Q12931	TRAP1	Q12931_TRAP1	Q12931	TRAP1	1	82	37	36	Q12931|Q12931-2|I3L0K7	HUMAN	80393.8	56.6	38	38.4	521	496.39	704|651	Heat shock protein 75 kDa, mitochondrial| Isoform 2 of Heat shock protein 75 kDa, mitochondrial	Heat shock protein 75 kDa, mitochondrial	membrane [GO:0016020]| mitochondrial inner membrane [GO:0005743]| mitochondrial intermembrane space [GO:0005758]| mitochondrial matrix [GO:0005759]| mitochondrion [GO:0005739]| nucleoplasm [GO:0005654]	chaperone-mediated protein folding [GO:0061077]| negative regulation of cellular respiration [GO:1901856]| negative regulation of intrinsic apoptotic signaling pathway in response to hydrogen peroxide [GO:1903751]| negative regulation of reactive oxygen species biosynthetic process [GO:1903427]| protein folding [GO:0006457]| translational attenuation [GO:0009386]	ATPase activity [GO:0016887]| ATP binding [GO:0005524]| protein kinase binding [GO:0019901]| RNA binding [GO:0003723]| tumor necrosis factor receptor binding [GO:0005164]| unfolded protein binding [GO:0051082]	Q12931
Q16531	0.72864	0.0905	2.09493	-0.149667	0.617315	-0.264667	-0.523381	0.015	-0.247	-0.414	0.707	0.279	0.203	Q16531	DDB1	Q16531_DDB1	Q16531	DDB1	1	187	61	61	Q16531|A0A7P0Z4B9|A0A7P0T965|A0A7P0TAK7|A0A7P0Z3Z5|A0A7P0T870|A0A7P0TB30|F5GY55|Q16531-2|F5GWI0|A0A7P0Z4L2|A0A7P0TAX4	HUMAN	128221	51	39	39.1	1069.45	1069.45	1140|451	DNA damage-binding protein 1| Isoform 2 of DNA damage-binding protein 1	DNA damage-binding protein 1	chromosome, telomeric region [GO:0000781]| Cul4A-RING E3 ubiquitin ligase complex [GO:0031464]| Cul4B-RING E3 ubiquitin ligase complex [GO:0031465]| Cul4-RING E3 ubiquitin ligase complex [GO:0080008]| cytoplasm [GO:0005737]| extracellular exosome [GO:0070062]| extracellular space [GO:0005615]| nucleoplasm [GO:0005654]| nucleus [GO:0005634]| protein-containing complex [GO:0032991]| site of double-strand break [GO:0035861]	biological process involved in interaction with symbiont [GO:0051702]| cellular response to DNA damage stimulus [GO:0006974]| DNA damage response, detection of DNA damage [GO:0042769]| DNA repair [GO:0006281]| global genome nucleotide-excision repair [GO:0070911]| histone H2A monoubiquitination [GO:0035518]| nucleotide-excision repair [GO:0006289]| nucleotide-excision repair, DNA damage recognition [GO:0000715]| nucleotide-excision repair, DNA duplex unwinding [GO:0000717]| nucleotide-excision repair, DNA incision [GO:0033683]| nucleotide-excision repair, DNA incision, 3'-to lesion [GO:0006295]| nucleotide-excision repair, DNA incision, 5'-to lesion [GO:0006296]| nucleotide-excision repair, preincision complex assembly [GO:0006294]| nucleotide-excision repair, preincision complex stabilization [GO:0006293]| positive regulation by virus of viral protein levels in host cell [GO:0046726]| positive regulation of gluconeogenesis [GO:0045722]| positive regulation of protein catabolic process [GO:0045732]| positive regulation of viral genome replication [GO:0045070]| positive regulation of viral release from host cell [GO:1902188]| post-translational protein modification [GO:0043687]| proteasomal protein catabolic process [GO:0010498]| proteasome-mediated ubiquitin-dependent protein catabolic process [GO:0043161]| protein ubiquitination [GO:0016567]| regulation of mitotic cell cycle phase transition [GO:1901990]| rhythmic process [GO:0048511]| transcription-coupled nucleotide-excision repair [GO:0006283]| ubiquitin-dependent protein catabolic process [GO:0006511]| UV-damage excision repair [GO:0070914]| viral process [GO:0016032]	cullin family protein binding [GO:0097602]| damaged DNA binding [GO:0003684]| DNA binding [GO:0003677]| protein-containing complex binding [GO:0044877]| protein-macromolecule adaptor activity [GO:0030674]| WD40-repeat domain binding [GO:0071987]	Q16531
Q9NR30	0.272306	-0.0913333	8.2613	-0.534	0.149235	-0.649	-1.62586	-0.103	0.073	0.109	-0.182	-1.045	0.6	Q9NR30	DDX21	Q9NR30_DDX21	Q9NR30	DDX21	1	189	59	56	Q9NR30|Q9NR30-2	HUMAN	87856.3	62.1	40	40.1	1064.5	1011.5	783|715	Nucleolar RNA helicase 2| Isoform 2 of Nucleolar RNA helicase 2	Nucleolar RNA helicase 2	chromosome [GO:0005694]| cytosol [GO:0005829]| membrane [GO:0016020]| mitochondrion [GO:0005739]| nucleolus [GO:0005730]| nucleoplasm [GO:0005654]	defense response to virus [GO:0051607]| innate immune response [GO:0045087]| osteoblast differentiation [GO:0001649]| positive regulation of gene expression, epigenetic [GO:0045815]| positive regulation of I-kappaB kinase/NF-kappaB signaling [GO:0043123]| positive regulation of myeloid dendritic cell cytokine production [GO:0002735]| response to exogenous dsRNA [GO:0043330]| R-loop disassembly [GO:0062176]| rRNA processing [GO:0006364]| transcription by RNA polymerase II [GO:0006366]	7SK snRNA binding [GO:0097322]| ATP binding [GO:0005524]| double-stranded RNA binding [GO:0003725]| identical protein binding [GO:0042802]| miRNA binding [GO:0035198]| RNA binding [GO:0003723]| RNA helicase activity [GO:0003724]| rRNA binding [GO:0019843]| snoRNA binding [GO:0030515]	Q9NR30
Q9BQ39	0.272972	-0.0535	8.24006	-0.302333	0.149966	-0.417333	-1.62245	-0.04	0.048	0.011	0.063	-0.622	0.219	Q9BQ39	DDX50	Q9BQ39_DDX50	Q9BQ39	DDX50	1	32	22	19	Q9BQ39	HUMAN	83134.1	32.8	40	40.2	286.95	233.95	737	ATP-dependent RNA helicase DDX50	ATP-dependent RNA helicase DDX50	membrane [GO:0016020]| nucleolus [GO:0005730]| plasma membrane [GO:0005886]		ATP binding [GO:0005524]| RNA binding [GO:0003723]| RNA helicase activity [GO:0003724]	Q9BQ39
Q01082	0.286008	0.0538333	7.94662	0.161	0.160449	0.046	1.57397	0.199	0.14	0.117	-0.083	0.064	-0.114	Q01082	SPTBN1	Q01082_SPTBN1	Q01082	SPTBN1	1	159	80	80	Q01082|A0A087WUZ3|Q01082-2|Q01082-3|O15020|O15020-2|A4QPE4|P11277-2|P11277|P11277-3	HUMAN	275403	36.9	41	41.1	1047.55	1047.55	2364|2168|2155	Spectrin beta chain, non-erythrocytic 1| Isoform Short of Spectrin beta chain, non-erythrocytic 1| Isoform 2 of Spectrin beta chain, non-erythrocytic 1	Spectrin beta chain, non-erythrocytic 1	axolemma [GO:0030673]| cytoplasm [GO:0005737]| cytosol [GO:0005829]| extracellular exosome [GO:0070062]| M band [GO:0031430]| nucleolus [GO:0005730]| spectrin [GO:0008091]| spectrin-associated cytoskeleton [GO:0014731]	actin filament capping [GO:0051693]| axon guidance [GO:0007411]| endoplasmic reticulum to Golgi vesicle-mediated transport [GO:0006888]| Golgi to plasma membrane protein transport [GO:0043001]| MAPK cascade [GO:0000165]| membrane assembly [GO:0071709]| mitotic cytokinesis [GO:0000281]| plasma membrane organization [GO:0007009]| positive regulation of interleukin-2 production [GO:0032743]| positive regulation of protein localization to plasma membrane [GO:1903078]| protein localization to plasma membrane [GO:0072659]| regulation of protein localization to plasma membrane [GO:1903076]	actin binding [GO:0003779]| ankyrin binding [GO:0030506]| cadherin binding [GO:0045296]| calmodulin binding [GO:0005516]| GTPase binding [GO:0051020]| phospholipid binding [GO:0005543]| RNA binding [GO:0003723]| structural constituent of cytoskeleton [GO:0005200]	Q01082
Q14839-2	0.174477	0.0303333	10.961	-0.235333	0.0801486	-0.350333	-2.05333	0.038	-0.051	0.058	0.273	-0.249	0.113	Q14839	CHD4	Q14839-2_CHD4	Q14839-2	CHD4	1	144	71	52	Q14839-2|A0A0C4DGG9|A0A2R8Y521|A0A2R8Y212|Q14839|F5GWX5|A0A2U3TZM0|A0A2R8YFK9|A0A2R8Y5J0|A0A2R8YFD8|A0A2R8Y445|A0A2R8YER1|A0A2R8Y5Z7|A0A2R8Y685|A0A2R8Y8B3|F2Z2R5	HUMAN	222442	39.5	42	42.1	1047	761.2	1940|1912	Isoform 2 of Chromodomain-helicase-DNA-binding protein 4| Chromodomain-helicase-DNA-binding protein 4	Isoform 2 of Chromodomain-helicase-DNA-binding protein 4	centrosome [GO:0005813]| chromatin [GO:0000785]| cytoplasm [GO:0005737]| membrane [GO:0016020]| nucleoplasm [GO:0005654]| NuRD complex [GO:0016581]| protein-containing complex [GO:0032991]| RNA polymerase II transcription regulator complex [GO:0090575]	ATP-dependent chromatin remodeling [GO:0043044]| regulation of signal transduction by p53 class mediator [GO:1901796]| regulation of transcription by RNA polymerase II [GO:0006357]	ATP binding [GO:0005524]| DNA binding [GO:0003677]| DNA helicase activity [GO:0003678]| histone deacetylase binding [GO:0042826]| nucleosome-dependent ATPase activity [GO:0070615]| RNA polymerase II repressing transcription factor binding [GO:0001103]| transcription factor binding [GO:0008134]| zinc ion binding [GO:0008270]	Q14839-2
Q12873-3	0.405356	0.0605	5.76442	0.111667	0.26519	-0.00333333	1.21335	0.189	0.009	0.024	0.023	0.151	-0.033	Q12873	CHD3	Q12873-3_CHD3	Q12873-3	CHD3	1	12	27	8	Q12873-3|Q12873|Q12873-2	HUMAN	234573	10.9	42	42.2	359.38	86.75	2059|2000|1966	Isoform 3 of Chromodomain-helicase-DNA-binding protein 3| Chromodomain-helicase-DNA-binding protein 3| Isoform 2 of Chromodomain-helicase-DNA-binding protein 3	Isoform 3 of Chromodomain-helicase-DNA-binding protein 3	centriolar satellite [GO:0034451]| centrosome [GO:0005813]| cytoplasm [GO:0005737]| nucleolus [GO:0005730]| nucleoplasm [GO:0005654]| nucleus [GO:0005634]| NuRD complex [GO:0016581]| PML body [GO:0016605]	ATP-dependent chromatin remodeling [GO:0043044]| centrosome cycle [GO:0007098]| chromatin assembly or disassembly [GO:0006333]| negative regulation of transcription by RNA polymerase II [GO:0000122]| regulation of signal transduction by p53 class mediator [GO:1901796]| regulation of transcription, DNA-templated [GO:0006355]| regulation of transcription by RNA polymerase II [GO:0006357]| spindle organization [GO:0007051]	ATPase activity [GO:0016887]| ATP binding [GO:0005524]| DNA binding [GO:0003677]| DNA helicase activity [GO:0003678]| double-stranded DNA helicase activity [GO:0036121]| helicase activity [GO:0004386]| nucleosome-dependent ATPase activity [GO:0070615]| RNA binding [GO:0003723]| transcription regulatory region sequence-specific DNA binding [GO:0000976]| zinc ion binding [GO:0008270]	Q12873-3
P13639	0.0447404	0.07	20.4781	-0.410667	0.00895767	-0.525667	-3.61329	0.025	-0.101	0.302	0.258	-0.33	0.266	P13639	EEF2	P13639_EEF2	P13639	EEF2	1	206	63	62	P13639	HUMAN	96306.4	74.8	43	43.1	1041.94	1027.02	858	Elongation factor 2	Elongation factor 2	aggresome [GO:0016235]| cytoplasm [GO:0005737]| cytosol [GO:0005829]| extracellular exosome [GO:0070062]| extracellular region [GO:0005576]| ficolin-1-rich granule lumen [GO:1904813]| membrane [GO:0016020]| membrane raft [GO:0045121]| nucleus [GO:0005634]| plasma membrane [GO:0005886]| polysomal ribosome [GO:0042788]| ribonucleoprotein complex [GO:1990904]| secretory granule lumen [GO:0034774]| synapse [GO:0045202]	aging [GO:0007568]| cellular response to brain-derived neurotrophic factor stimulus [GO:1990416]| glial cell proliferation [GO:0014009]| hematopoietic progenitor cell differentiation [GO:0002244]| neutrophil degranulation [GO:0043312]| positive regulation of cytoplasmic translation [GO:2000767]| positive regulation of translation [GO:0045727]| response to drug [GO:0042493]| response to endoplasmic reticulum stress [GO:0034976]| response to estradiol [GO:0032355]| response to ethanol [GO:0045471]| response to folic acid [GO:0051593]| response to hydrogen peroxide [GO:0042542]| response to ischemia [GO:0002931]| skeletal muscle cell differentiation [GO:0035914]| skeletal muscle contraction [GO:0003009]| translational elongation [GO:0006414]	5S rRNA binding [GO:0008097]| actin filament binding [GO:0051015]| cadherin binding [GO:0045296]| GTPase activity [GO:0003924]| GTP binding [GO:0005525]| p53 binding [GO:0002039]| protein kinase binding [GO:0019901]| ribosome binding [GO:0043022]| RNA binding [GO:0003723]| translation elongation factor activity [GO:0003746]	P13639
Q15029	0.0842142	0.0253333	15.838	-0.361333	0.0260734	-0.476333	-2.83009	-0.026	-0.116	0.092	0.394	-0.324	0.132	Q15029	EFTUD2	Q15029_EFTUD2	Q15029	EFTUD2	1	133	48	47	Q15029|Q15029-2|Q15029-3	HUMAN	110404	57.7	43	43.2	781.23	766.31	972|962|937	116 kDa U5 small nuclear ribonucleoprotein component| Isoform 3 of 116 kDa U5 small nuclear ribonucleoprotein component| Isoform 2 of 116 kDa U5 small nuclear ribonucleoprotein component	116 kDa U5 small nuclear ribonucleoprotein component	Cajal body [GO:0015030]| catalytic step 2 spliceosome [GO:0071013]| cytosol [GO:0005829]| intracellular membrane-bounded organelle [GO:0043231]| membrane [GO:0016020]| nuclear speck [GO:0016607]| nucleoplasm [GO:0005654]| nucleus [GO:0005634]| ribonucleoprotein complex [GO:1990904]| U2-type catalytic step 2 spliceosome [GO:0071007]| U2-type precatalytic spliceosome [GO:0071005]| U4/U6 x U5 tri-snRNP complex [GO:0046540]	cellular response to drug [GO:0035690]| mRNA splicing, via spliceosome [GO:0000398]| response to cocaine [GO:0042220]	GTPase activity [GO:0003924]| GTP binding [GO:0005525]| RNA binding [GO:0003723]| U5 snRNA binding [GO:0030623]	Q15029
Q14692	0.0343776	-0.147833	22.7347	-1.185	0.00532758	-1.3	-4.02559	-0.479	-0.347	0.115	0.654	-1.395	0.565	Q14692	BMS1	Q14692_BMS1	Q14692	BMS1	1	181	66	66	Q14692	HUMAN	146660	49.6	44	44.1	1041.85	1041.85	1282	Ribosome biogenesis protein BMS1 homolog	Ribosome biogenesis protein BMS1 homolog	90S preribosome [GO:0030686]| chromosome [GO:0005694]| nucleolus [GO:0005730]| nucleoplasm [GO:0005654]	endonucleolytic cleavage of tricistronic rRNA transcript (SSU-rRNA, 5.8S rRNA, LSU-rRNA) [GO:0000479]| maturation of SSU-rRNA from tricistronic rRNA transcript (SSU-rRNA, 5.8S rRNA, LSU-rRNA) [GO:0000462]| rRNA processing [GO:0006364]	ATP binding [GO:0005524]| GTPase activity [GO:0003924]| GTP binding [GO:0005525]| RNA binding [GO:0003723]| U3 snoRNA binding [GO:0034511]	Q14692
P46013	0.75477	-0.0956667	1.87515	-0.140667	0.649359	-0.255667	-0.475435	0.001	0.365	-0.161	0.004	-0.864	0.081	P46013	MKI67	P46013_MKI67	P46013	MKI67	1	134	84	84	P46013|P46013-2	HUMAN	360912	27.2	45	45.1	1031.76	1031.76	3256|2896	Proliferation marker protein Ki-67| Isoform Short of Proliferation marker protein Ki-67	Proliferation marker protein Ki-67	chromosome [GO:0005694]| membrane [GO:0016020]| nuclear body [GO:0016604]| nucleolus [GO:0005730]| nucleoplasm [GO:0005654]| nucleus [GO:0005634]	cell cycle [GO:0007049]| cell population proliferation [GO:0008283]| regulation of chromatin organization [GO:1902275]| regulation of chromosome segregation [GO:0051983]| regulation of mitotic nuclear division [GO:0007088]	ATP binding [GO:0005524]| DNA binding [GO:0003677]| protein C-terminus binding [GO:0008022]| RNA binding [GO:0003723]	P46013
P09874	0.175105	-0.0286667	10.9375	0.718667	0.0805842	0.603667	2.05087	0.465	0.902	0.017	-0.813	-0.375	-0.368	P09874	PARP1	P09874_PARP1	P09874	PARP1	1	165	66	66	P09874|A0A7I2V3E1|A0A7I2V625|A0A7I2V5E9|A0A7I2V384	HUMAN	113880	65.8	46	46.1	1026.21	1026.21	1014	Poly [ADP-ribose] polymerase 1	Poly [ADP-ribose] polymerase 1	chromosome, telomeric region [GO:0000781]| membrane [GO:0016020]| mitochondrion [GO:0005739]| nuclear body [GO:0016604]| nuclear envelope [GO:0005635]| nucleolus [GO:0005730]| nucleoplasm [GO:0005654]| nucleus [GO:0005634]| protein-containing complex [GO:0032991]| protein-DNA complex [GO:0032993]| site of DNA damage [GO:0090734]| site of double-strand break [GO:0035861]| transcription regulator complex [GO:0005667]	apoptotic process [GO:0006915]| ATP generation from poly-ADP-D-ribose [GO:1990966]| base-excision repair, gap-filling [GO:0006287]| cellular response to amyloid-beta [GO:1904646]| cellular response to DNA damage stimulus [GO:0006974]| cellular response to insulin stimulus [GO:0032869]| cellular response to oxidative stress [GO:0034599]| cellular response to UV [GO:0034644]| cellular response to zinc ion [GO:0071294]| DNA ADP-ribosylation [GO:0030592]| DNA damage response, detection of DNA damage [GO:0042769]| DNA repair [GO:0006281]| double-strand break repair [GO:0006302]| double-strand break repair via homologous recombination [GO:0000724]| global genome nucleotide-excision repair [GO:0070911]| macrophage differentiation [GO:0030225]| mitochondrial DNA metabolic process [GO:0032042]| mitochondrial DNA repair [GO:0043504]| mitochondrion organization [GO:0007005]| negative regulation of ATP biosynthetic process [GO:2001170]| negative regulation of telomere maintenance via telomere lengthening [GO:1904357]| negative regulation of transcription by RNA polymerase II [GO:0000122]| nucleotide-excision repair, DNA damage recognition [GO:0000715]| nucleotide-excision repair, DNA duplex unwinding [GO:0000717]| nucleotide-excision repair, DNA incision [GO:0033683]| nucleotide-excision repair, DNA incision, 3'-to lesion [GO:0006295]| nucleotide-excision repair, DNA incision, 5'-to lesion [GO:0006296]| nucleotide-excision repair, preincision complex assembly [GO:0006294]| nucleotide-excision repair, preincision complex stabilization [GO:0006293]| peptidyl-glutamic acid poly-ADP-ribosylation [GO:0018424]| peptidyl-serine ADP-ribosylation [GO:0018312]| positive regulation of cardiac muscle hypertrophy [GO:0010613]| positive regulation of double-strand break repair via homologous recombination [GO:1905168]| positive regulation of intracellular estrogen receptor signaling pathway [GO:0033148]| positive regulation of mitochondrial depolarization [GO:0051901]| positive regulation of myofibroblast differentiation [GO:1904762]| positive regulation of neuron death [GO:1901216]| positive regulation of protein localization to nucleus [GO:1900182]| positive regulation of single strand break repair [GO:1903518]| positive regulation of SMAD protein signal transduction [GO:0060391]| positive regulation of transcription by RNA polymerase II [GO:0045944]| positive regulation of transcription regulatory region DNA binding [GO:2000679]| protein ADP-ribosylation [GO:0006471]| protein auto-ADP-ribosylation [GO:0070213]| protein autoprocessing [GO:0016540]| protein modification process [GO:0036211]| protein poly-ADP-ribosylation [GO:0070212]| regulation of catalytic activity [GO:0050790]| regulation of cellular protein localization [GO:1903827]| regulation of DNA methylation [GO:0044030]| regulation of oxidative stress-induced neuron intrinsic apoptotic signaling pathway [GO:1903376]| regulation of SMAD protein complex assembly [GO:0010990]| response to aldosterone [GO:1904044]| response to gamma radiation [GO:0010332]| signal transduction involved in regulation of gene expression [GO:0023019]| telomere maintenance [GO:0000723]| transcription by RNA polymerase II [GO:0006366]| transforming growth factor beta receptor signaling pathway [GO:0007179]	DNA binding [GO:0003677]| enzyme binding [GO:0019899]| estrogen receptor binding [GO:0030331]| histone deacetylase binding [GO:0042826]| identical protein binding [GO:0042802]| NAD+ ADP-ribosyltransferase activity [GO:0003950]| NAD binding [GO:0051287]| NAD DNA ADP-ribosyltransferase activity [GO:0140294]| protein ADP-ribosylase activity [GO:1990404]| protein kinase binding [GO:0019901]| protein N-terminus binding [GO:0047485]| RNA binding [GO:0003723]| R-SMAD binding [GO:0070412]| transcription factor binding [GO:0008134]| zinc ion binding [GO:0008270]	P09874
Q14764	0.0175483	-0.154333	30.9837	-1.36067	0.000797309	-1.47567	-5.71934	-0.567	-0.623	0.21	0.773	-1.314	0.595	Q14764	MVP	Q14764_MVP	Q14764	MVP	1	178	59	59	Q14764|H3BQE7|H3BUP3|H3BPZ2	HUMAN	99610.3	72.3	47	47.1	1021.9	1021.9	893	Major vault protein	Major vault protein	cytoplasm [GO:0005737]| cytoskeleton [GO:0005856]| cytosol [GO:0005829]| extracellular exosome [GO:0070062]| extracellular region [GO:0005576]| ficolin-1-rich granule lumen [GO:1904813]| membrane [GO:0016020]| nuclear pore [GO:0005643]| nucleus [GO:0005634]| perinuclear region of cytoplasm [GO:0048471]| secretory granule lumen [GO:0034774]	ERBB signaling pathway [GO:0038127]| mRNA transport [GO:0051028]| negative regulation of epidermal growth factor receptor signaling pathway [GO:0042059]| negative regulation of protein autophosphorylation [GO:0031953]| negative regulation of protein tyrosine kinase activity [GO:0061099]| neutrophil degranulation [GO:0043312]| protein transport [GO:0015031]	identical protein binding [GO:0042802]| protein kinase binding [GO:0019901]| protein phosphatase binding [GO:0019903]	Q14764
P11142	0.1019	0.0308333	14.5599	0.237	0.0349955	0.122	2.62198	0.094	0.1	-0.094	-0.101	0.254	-0.068	P11142	HSPA8	P11142_HSPA8	P11142	HSPA8	1	286	61	52	P11142|E9PKE3|E9PNE6|P11142-2|A8K7Q2|P54652	HUMAN	71125	77	48	48.1	1018.75	891.53	646|493	Heat shock cognate 71 kDa protein| Isoform 2 of Heat shock cognate 71 kDa protein	Heat shock cognate 71 kDa protein	autophagosome [GO:0005776]| blood microparticle [GO:0072562]| chaperone complex [GO:0101031]| clathrin-sculpted gamma-aminobutyric acid transport vesicle membrane [GO:0061202]| cytoplasm [GO:0005737]| cytosol [GO:0005829]| dendrite [GO:0030425]| extracellular exosome [GO:0070062]| extracellular region [GO:0005576]| extracellular space [GO:0005615]| ficolin-1-rich granule lumen [GO:1904813]| focal adhesion [GO:0005925]| glutamatergic synapse [GO:0098978]| glycinergic synapse [GO:0098690]| late endosome [GO:0005770]| lumenal side of lysosomal membrane [GO:0098575]| lysosomal lumen [GO:0043202]| lysosomal membrane [GO:0005765]| lysosome [GO:0005764]| melanosome [GO:0042470]| membrane [GO:0016020]| nucleolus [GO:0005730]| nucleoplasm [GO:0005654]| nucleus [GO:0005634]| perinuclear region of cytoplasm [GO:0048471]| photoreceptor ribbon synapse [GO:0098684]| plasma membrane [GO:0005886]| postsynaptic cytosol [GO:0099524]| postsynaptic specialization membrane [GO:0099634]| presynaptic cytosol [GO:0099523]| Prp19 complex [GO:0000974]| ribonucleoprotein complex [GO:1990904]| secretory granule lumen [GO:0034774]| spliceosomal complex [GO:0005681]| terminal bouton [GO:0043195]	ATP metabolic process [GO:0046034]| cellular response to starvation [GO:0009267]| cellular response to unfolded protein [GO:0034620]| chaperone cofactor-dependent protein refolding [GO:0051085]| chaperone-mediated autophagy [GO:0061684]| chaperone-mediated autophagy translocation complex disassembly [GO:1904764]| chaperone-mediated protein transport involved in chaperone-mediated autophagy [GO:0061741]| cytokine-mediated signaling pathway [GO:0019221]| late endosomal microautophagy [GO:0061738]| membrane organization [GO:0061024]| mRNA splicing, via spliceosome [GO:0000398]| negative regulation of supramolecular fiber organization [GO:1902904]| negative regulation of transcription, DNA-templated [GO:0045892]| neurotransmitter secretion [GO:0007269]| neutrophil degranulation [GO:0043312]| positive regulation by host of viral genome replication [GO:0044829]| positive regulation of mRNA splicing, via spliceosome [GO:0048026]| post-Golgi vesicle-mediated transport [GO:0006892]| protein folding [GO:0006457]| protein refolding [GO:0042026]| protein targeting to lysosome involved in chaperone-mediated autophagy [GO:0061740]| regulation of cell cycle [GO:0051726]| regulation of cellular response to heat [GO:1900034]| regulation of mRNA stability [GO:0043488]| regulation of postsynapse organization [GO:0099175]| regulation of protein complex stability [GO:0061635]| regulation of protein-containing complex assembly [GO:0043254]| regulation of protein import [GO:1904589]| regulation of protein stability [GO:0031647]| response to unfolded protein [GO:0006986]| slow axonal transport [GO:1990832]| vesicle-mediated transport [GO:0016192]| viral process [GO:0016032]	ATPase activity [GO:0016887]| ATP binding [GO:0005524]| C3HC4-type RING finger domain binding [GO:0055131]| cadherin binding [GO:0045296]| chaperone binding [GO:0051087]| clathrin-uncoating ATPase activity [GO:1990833]| enzyme binding [GO:0019899]| G protein-coupled receptor binding [GO:0001664]| heat shock protein binding [GO:0031072]| MHC class II protein complex binding [GO:0023026]| misfolded protein binding [GO:0051787]| phosphatidylserine binding [GO:0001786]| protein folding chaperone [GO:0044183]| protein-macromolecule adaptor activity [GO:0030674]| RNA binding [GO:0003723]| ubiquitin protein ligase binding [GO:0031625]| unfolded protein binding [GO:0051082]	P11142
P11021	0.0192486	-0.0341667	29.3451	0.696333	0.00116275	0.581333	5.34234	0.298	0.091	-0.371	-0.4	0.553	-0.376	P11021	HSPA5	P11021_HSPA5	P11021	HSPA5	1	206	54	51	P11021|A0A7P0TB36|A0A7P0TAI0	HUMAN	72445.7	73.2	48	48.2	905.63	850.45	654	Endoplasmic reticulum chaperone BiP	Endoplasmic reticulum chaperone BiP	cell surface [GO:0009986]| cytoplasm [GO:0005737]| cytosol [GO:0005829]| endoplasmic reticulum [GO:0005783]| endoplasmic reticulum chaperone complex [GO:0034663]| endoplasmic reticulum-Golgi intermediate compartment [GO:0005793]| endoplasmic reticulum lumen [GO:0005788]| endoplasmic reticulum membrane [GO:0005789]| extracellular exosome [GO:0070062]| focal adhesion [GO:0005925]| integral component of endoplasmic reticulum membrane [GO:0030176]| intracellular membrane-bounded organelle [GO:0043231]| melanosome [GO:0042470]| membrane [GO:0016020]| midbody [GO:0030496]| mitochondrion [GO:0005739]| nucleus [GO:0005634]| plasma membrane [GO:0005886]| protein-containing complex [GO:0032991]| smooth endoplasmic reticulum [GO:0005790]	ATF6-mediated unfolded protein response [GO:0036500]| cellular response to antibiotic [GO:0071236]| cellular response to calcium ion [GO:0071277]| cellular response to cAMP [GO:0071320]| cellular response to drug [GO:0035690]| cellular response to gamma radiation [GO:0071480]| cellular response to glucose starvation [GO:0042149]| cellular response to interleukin-4 [GO:0071353]| cellular response to manganese ion [GO:0071287]| cellular response to nerve growth factor stimulus [GO:1990090]| cellular response to unfolded protein [GO:0034620]| cerebellar Purkinje cell layer development [GO:0021680]| cerebellum structural organization [GO:0021589]| chaperone cofactor-dependent protein refolding [GO:0051085]| endoplasmic reticulum unfolded protein response [GO:0030968]| ER overload response [GO:0006983]| IRE1-mediated unfolded protein response [GO:0036498]| luteolysis [GO:0001554]| maintenance of protein localization in endoplasmic reticulum [GO:0035437]| negative regulation of apoptotic process [GO:0043066]| negative regulation of IRE1-mediated unfolded protein response [GO:1903895]| negative regulation of protein-containing complex assembly [GO:0031333]| negative regulation of transforming growth factor beta receptor signaling pathway [GO:0030512]| neuron apoptotic process [GO:0051402]| neuron differentiation [GO:0030182]| PERK-mediated unfolded protein response [GO:0036499]| positive regulation of cell migration [GO:0030335]| positive regulation of neuron projection development [GO:0010976]| positive regulation of protein ubiquitination [GO:0031398]| positive regulation of transcription from RNA polymerase II promoter in response to endoplasmic reticulum stress [GO:1990440]| posttranslational protein targeting to membrane, translocation [GO:0031204]| protein folding in endoplasmic reticulum [GO:0034975]| protein refolding [GO:0042026]| regulation of ATF6-mediated unfolded protein response [GO:1903891]| regulation of IRE1-mediated unfolded protein response [GO:1903894]| regulation of PERK-mediated unfolded protein response [GO:1903897]| regulation of protein folding in endoplasmic reticulum [GO:0060904]| response to cocaine [GO:0042220]| response to methamphetamine hydrochloride [GO:1904313]| stress response to metal ion [GO:0097501]| substantia nigra development [GO:0021762]| toxin transport [GO:1901998]| ubiquitin-dependent ERAD pathway [GO:0030433]	ATPase activity [GO:0016887]| ATP binding [GO:0005524]| cadherin binding [GO:0045296]| calcium ion binding [GO:0005509]| chaperone binding [GO:0051087]| enzyme binding [GO:0019899]| heat shock protein binding [GO:0031072]| misfolded protein binding [GO:0051787]| protein domain specific binding [GO:0019904]| protein folding chaperone [GO:0044183]| ribosome binding [GO:0043022]| ubiquitin protein ligase binding [GO:0031625]| unfolded protein binding [GO:0051082]	P11021
P0DMV8	0.789763	0.0778333	1.55193	-0.0363333	0.699531	-0.151333	-0.402579	0.028	0.053	0.181	0.095	0.098	0.012	P0DMV8	HSPA1A	P0DMV8_HSPA1A	P0DMV8	HSPA1A	1	165	49	41	A0A0G2JIW1|P0DMV8|P0DMV8-2|V9GZ37|P48741	HUMAN	70336.2	75	48	48.3	855.18	751.27	641|586	Heat shock 70 kDa protein 1A| Isoform 2 of Heat shock 70 kDa protein 1A	Heat shock 70 kDa protein 1A	aggresome [GO:0016235]| blood microparticle [GO:0072562]| centriole [GO:0005814]| centrosome [GO:0005813]| cytoplasm [GO:0005737]| cytosol [GO:0005829]| endoplasmic reticulum [GO:0005783]| extracellular exosome [GO:0070062]| extracellular region [GO:0005576]| ficolin-1-rich granule lumen [GO:1904813]| focal adhesion [GO:0005925]| inclusion body [GO:0016234]| mitochondrion [GO:0005739]| nuclear speck [GO:0016607]| nucleoplasm [GO:0005654]| nucleus [GO:0005634]| perinuclear region of cytoplasm [GO:0048471]| plasma membrane [GO:0005886]| protein-containing complex [GO:0032991]| ribonucleoprotein complex [GO:1990904]| vesicle [GO:0031982]	ATP metabolic process [GO:0046034]| cellular heat acclimation [GO:0070370]| cellular response to heat [GO:0034605]| cellular response to oxidative stress [GO:0034599]| cellular response to unfolded protein [GO:0034620]| chaperone cofactor-dependent protein refolding [GO:0051085]| chaperone-mediated protein complex assembly [GO:0051131]| lysosomal transport [GO:0007041]| mRNA catabolic process [GO:0006402]| negative regulation of apoptotic process [GO:0043066]| negative regulation of cell death [GO:0060548]| negative regulation of cell growth [GO:0030308]| negative regulation of cell population proliferation [GO:0008285]| negative regulation of endoplasmic reticulum stress-induced intrinsic apoptotic signaling pathway [GO:1902236]| negative regulation of extrinsic apoptotic signaling pathway in absence of ligand [GO:2001240]| negative regulation of inclusion body assembly [GO:0090084]| negative regulation of mitochondrial outer membrane permeabilization involved in apoptotic signaling pathway [GO:1901029]| negative regulation of protein ubiquitination [GO:0031397]| negative regulation of transcription from RNA polymerase II promoter in response to stress [GO:0097201]| negative regulation of transforming growth factor beta receptor signaling pathway [GO:0030512]| neutrophil degranulation [GO:0043312]| positive regulation of endoribonuclease activity [GO:1902380]| positive regulation of erythrocyte differentiation [GO:0045648]| positive regulation of gene expression [GO:0010628]| positive regulation of interleukin-8 production [GO:0032757]| positive regulation of microtubule nucleation [GO:0090063]| positive regulation of NF-kappaB transcription factor activity [GO:0051092]| positive regulation of nucleotide-binding oligomerization domain containing 2 signaling pathway [GO:0070434]| positive regulation of proteasomal ubiquitin-dependent protein catabolic process [GO:0032436]| positive regulation of RNA splicing [GO:0033120]| positive regulation of tumor necrosis factor-mediated signaling pathway [GO:1903265]| protein refolding [GO:0042026]| protein stabilization [GO:0050821]| regulation of cellular response to heat [GO:1900034]| regulation of mitotic spindle assembly [GO:1901673]| regulation of mRNA stability [GO:0043488]| regulation of protein ubiquitination [GO:0031396]| response to unfolded protein [GO:0006986]| vesicle-mediated transport [GO:0016192]	ATPase activity [GO:0016887]| ATP binding [GO:0005524]| C3HC4-type RING finger domain binding [GO:0055131]| cadherin binding [GO:0045296]| denatured protein binding [GO:0031249]| disordered domain specific binding [GO:0097718]| enzyme binding [GO:0019899]| G protein-coupled receptor binding [GO:0001664]| heat shock protein binding [GO:0031072]| histone deacetylase binding [GO:0042826]| misfolded protein binding [GO:0051787]| protein folding chaperone [GO:0044183]| protein N-terminus binding [GO:0047485]| RNA binding [GO:0003723]| signaling receptor binding [GO:0005102]| transcription corepressor activity [GO:0003714]| ubiquitin protein ligase binding [GO:0031625]| unfolded protein binding [GO:0051082]| virus receptor activity [GO:0001618]	P0DMV8
Q16891	0.0524534	-0.01	19.1783	0.458	0.0120829	0.343	3.38755	-0.009	0.223	-0.192	-0.35	0.443	-0.175	Q16891	IMMT	Q16891_IMMT	Q16891	IMMT	1	220	66	66	Q16891|Q16891-4|Q16891-2|B9A067|Q16891-3|C9J406|A0A087WYS0|D6RAW4	HUMAN	84075.8	73.7	49	49.1	1013.76	1013.76	758|757|747|726	MICOS complex subunit MIC60| Isoform 4 of MICOS complex subunit MIC60| Isoform 2 of MICOS complex subunit MIC60| Isoform 3 of MICOS complex subunit MIC60	MICOS complex subunit MIC60	membrane [GO:0016020]| MIB complex [GO:0140275]| MICOS complex [GO:0061617]| mitochondrial inner membrane [GO:0005743]| mitochondrial intermembrane space [GO:0005758]| mitochondrion [GO:0005739]| SAM complex [GO:0001401]	cristae formation [GO:0042407]| inner mitochondrial membrane organization [GO:0007007]| mitochondrial calcium ion homeostasis [GO:0051560]	RNA binding [GO:0003723]	Q16891
P13010	0.0261022	0.13	25.1161	0.923333	0.00307885	0.808333	4.47886	0.731	0.908	-0.173	-0.45	0.136	-0.372	P13010	XRCC5	P13010_XRCC5	P13010	XRCC5	1	154	58	58	P13010	HUMAN	83273.6	74.8	50	50.1	1006.06	1006.06	732	X-ray repair cross-complementing protein 5	X-ray repair cross-complementing protein 5	chromosome, telomeric region [GO:0000781]| cytosol [GO:0005829]| extracellular region [GO:0005576]| Ku70:Ku80 complex [GO:0043564]| membrane [GO:0016020]| nonhomologous end joining complex [GO:0070419]| nuclear telomere cap complex [GO:0000783]| nucleolus [GO:0005730]| nucleoplasm [GO:0005654]| nucleus [GO:0005634]| plasma membrane [GO:0005886]| protein-containing complex [GO:0032991]| protein-DNA complex [GO:0032993]| ribonucleoprotein complex [GO:1990904]| secretory granule lumen [GO:0034774]| site of DNA damage [GO:0090734]| small-subunit processome [GO:0032040]	activation of innate immune response [GO:0002218]| brain development [GO:0007420]| cell population proliferation [GO:0008283]| cellular hyperosmotic salinity response [GO:0071475]| cellular response to DNA damage stimulus [GO:0006974]| cellular response to fatty acid [GO:0071398]| cellular response to gamma radiation [GO:0071480]| cellular response to leukemia inhibitory factor [GO:1990830]| cellular response to X-ray [GO:0071481]| DNA recombination [GO:0006310]| double-strand break repair [GO:0006302]| double-strand break repair via nonhomologous end joining [GO:0006303]| establishment of integrated proviral latency [GO:0075713]| hematopoietic stem cell differentiation [GO:0060218]| innate immune response [GO:0045087]| negative regulation of t-circle formation [GO:1904430]| negative regulation of transcription, DNA-templated [GO:0045892]| neutrophil degranulation [GO:0043312]| positive regulation of catalytic activity [GO:0043085]| positive regulation of neurogenesis [GO:0050769]| positive regulation of protein kinase activity [GO:0045860]| positive regulation of telomerase activity [GO:0051973]| positive regulation of telomere maintenance via telomerase [GO:0032212]| positive regulation of type I interferon production [GO:0032481]| protein localization to chromosome, telomeric region [GO:0070198]| regulation of smooth muscle cell proliferation [GO:0048660]| regulation of telomere maintenance [GO:0032204]| response to drug [GO:0042493]| small-subunit processome assembly [GO:0034462]| telomere maintenance [GO:0000723]	ATPase activity, acting on DNA [GO:0008094]| ATP binding [GO:0005524]| damaged DNA binding [GO:0003684]| DNA binding [GO:0003677]| DNA end binding [GO:0045027]| DNA helicase activity [GO:0003678]| double-stranded DNA binding [GO:0003690]| enzyme activator activity [GO:0008047]| protein-containing complex binding [GO:0044877]| protein C-terminus binding [GO:0008022]| RNA binding [GO:0003723]| telomeric DNA binding [GO:0042162]| transcription regulatory region sequence-specific DNA binding [GO:0000976]| U3 snoRNA binding [GO:0034511]| ubiquitin protein ligase binding [GO:0031625]	P13010
P52272	0.121362	-0.0263333	13.3352	-0.390667	0.0463965	-0.505667	-2.43007	-0.124	-0.004	0.075	0.335	-0.537	0.097	P52272	HNRNPM	P52272_HNRNPM	P52272	HNRNPM	1	341	64	64	P52272|P52272-2|A0A087X0X3|M0R0Y6	HUMAN	77799.7	88.6	51	51.1	989.26	989.26	730|691	Heterogeneous nuclear ribonucleoprotein M| Isoform 2 of Heterogeneous nuclear ribonucleoprotein M	Heterogeneous nuclear ribonucleoprotein M	catalytic step 2 spliceosome [GO:0071013]| collagen-containing extracellular matrix [GO:0062023]| cytoplasm [GO:0005737]| extracellular exosome [GO:0070062]| membrane [GO:0016020]| nuclear matrix [GO:0016363]| nucleolus [GO:0005730]| nucleoplasm [GO:0005654]| nucleus [GO:0005634]| paraspeckles [GO:0042382]| post-mRNA release spliceosomal complex [GO:0071014]| ribonucleoprotein complex [GO:1990904]| spliceosomal complex [GO:0005681]	alternative mRNA splicing, via spliceosome [GO:0000380]| fibroblast growth factor receptor signaling pathway [GO:0008543]| mRNA splicing, via spliceosome [GO:0000398]| regulation of mRNA stability involved in response to oxidative stress [GO:2000815]| RNA metabolic process [GO:0016070]	mRNA binding [GO:0003729]| protein domain specific binding [GO:0019904]| RNA binding [GO:0003723]	P52272
Q96N67	0.877811	0.0365	0.888228	0.021	0.815037	-0.094	0.243118	0.026	0.121	0.017	0.052	-0.006	0.009	Q96N67	DOCK7	Q96N67_DOCK7	Q96N67	DOCK7	1	143	72	67	Q96N67|Q96N67-6|Q96N67-2|Q96N67-5|Q96N67-3|Q96N67-4|Q96N67-7|A0A1B0GUE9|Q8NF50|Q8NF50-2|Q8NF50-3|Q8NF50-4|A2A369	HUMAN	244439	35.4	52	52.1	987.23	926.3	2140|2131|2129|2109|2100|2098|632	Dedicator of cytokinesis protein 7| Isoform 6 of Dedicator of cytokinesis protein 7| Isoform 2 of Dedicator of cytokinesis protein 7| Isoform 5 of Dedicator of cytokinesis protein 7| Isoform 3 of Dedicator of cytokinesis protein 7| Isoform 4 of Dedicator of cytokinesis protein 7| Isoform 7 of Dedicator of cytokinesis protein 7	Dedicator of cytokinesis protein 7	axon [GO:0030424]| basal part of cell [GO:0045178]| focal adhesion [GO:0005925]| growth cone [GO:0030426]| neuron projection [GO:0043005]	activation of GTPase activity [GO:0090630]| axonogenesis [GO:0007409]| establishment of neuroblast polarity [GO:0045200]| interkinetic nuclear migration [GO:0022027]| microtubule cytoskeleton organization [GO:0000226]| negative regulation of cold-induced thermogenesis [GO:0120163]| neuron projection development [GO:0031175]| positive regulation of peptidyl-serine phosphorylation [GO:0033138]| positive regulation of vascular associated smooth muscle cell migration [GO:1904754]| regulation of neurogenesis [GO:0050767]| small GTPase mediated signal transduction [GO:0007264]	guanyl-nucleotide exchange factor activity [GO:0005085]| small GTPase binding [GO:0031267]	Q96N67
Q96HP0	0.247985	0.1055	8.81408	-0.186333	0.131399	-0.301333	-1.7136	-0.153	0.083	0.156	0.293	0.107	0.147	Q96HP0	DOCK6	Q96HP0_DOCK6	Q96HP0	DOCK6	1	3	9	3	Q96HP0	HUMAN	231437	4.6	52	52.2	94.97	25.18	2047	Dedicator of cytokinesis protein 6	Dedicator of cytokinesis protein 6	cytosol [GO:0005829]| perinuclear region of cytoplasm [GO:0048471]	blood coagulation [GO:0007596]| small GTPase mediated signal transduction [GO:0007264]	guanyl-nucleotide exchange factor activity [GO:0005085]	Q96HP0
P12956	0.0328926	0.0735	23.1189	0.809667	0.00487647	0.694667	4.09703	0.535	0.815	-0.129	-0.439	0.085	-0.426	P12956	XRCC6	P12956_XRCC6	P12956	XRCC6	1	183	61	61	P12956|B1AHC9|P12956-2	HUMAN	70127.1	74.7	53	53.1	972.47	972.47	609|568	X-ray repair cross-complementing protein 6| Isoform 2 of X-ray repair cross-complementing protein 6	X-ray repair cross-complementing protein 6	chromosome, telomeric region [GO:0000781]| cytosol [GO:0005829]| extracellular region [GO:0005576]| ficolin-1-rich granule lumen [GO:1904813]| Ku70:Ku80 complex [GO:0043564]| membrane [GO:0016020]| nonhomologous end joining complex [GO:0070419]| nuclear telomere cap complex [GO:0000783]| nucleolus [GO:0005730]| nucleoplasm [GO:0005654]| nucleus [GO:0005634]| protein-containing complex [GO:0032991]| protein-DNA complex [GO:0032993]| secretory granule lumen [GO:0034774]| transcription regulator complex [GO:0005667]	activation of innate immune response [GO:0002218]| brain development [GO:0007420]| cellular hyperosmotic salinity response [GO:0071475]| cellular response to gamma radiation [GO:0071480]| cellular response to X-ray [GO:0071481]| DNA ligation [GO:0006266]| DNA recombination [GO:0006310]| double-strand break repair via classical nonhomologous end joining [GO:0097680]| double-strand break repair via nonhomologous end joining [GO:0006303]| establishment of integrated proviral latency [GO:0075713]| innate immune response [GO:0045087]| negative regulation of transcription, DNA-templated [GO:0045892]| neutrophil degranulation [GO:0043312]| positive regulation of lymphocyte differentiation [GO:0045621]| positive regulation of protein kinase activity [GO:0045860]| positive regulation of transcription, DNA-templated [GO:0045893]| positive regulation of transcription by RNA polymerase II [GO:0045944]| positive regulation of type I interferon production [GO:0032481]| regulation of smooth muscle cell proliferation [GO:0048660]| telomere maintenance [GO:0000723]	5'-deoxyribose-5-phosphate lyase activity [GO:0051575]| ATPase activity, acting on DNA [GO:0008094]| ATP binding [GO:0005524]| cyclin binding [GO:0030332]| damaged DNA binding [GO:0003684]| DNA binding [GO:0003677]| DNA helicase activity [GO:0003678]| double-stranded DNA binding [GO:0003690]| protein-containing complex binding [GO:0044877]| protein C-terminus binding [GO:0008022]| RNA binding [GO:0003723]| telomeric DNA binding [GO:0042162]| transcription regulatory region sequence-specific DNA binding [GO:0000976]	P12956
P38646	0.0354206	-0.0476667	22.3843	0.489333	0.0057753	0.374333	3.9553	0.148	0.067	-0.193	-0.452	0.376	-0.232	P38646	HSPA9	P38646_HSPA9	P38646	HSPA9	1	233	56	5	P38646|D6RCD7|A0A7I2V2G2|A0A7I2YQB2|A0A7I2V2S7|H0Y8K0|A0A3B3ITI4	HUMAN	73964.5	69.2	54	54.1	970.27	77.74	679	Stress-70 protein, mitochondrial	Stress-70 protein, mitochondrial	cytoplasm [GO:0005737]| extracellular exosome [GO:0070062]| focal adhesion [GO:0005925]| MIB complex [GO:0140275]| mitochondrial matrix [GO:0005759]| mitochondrial nucleoid [GO:0042645]| mitochondrion [GO:0005739]| nucleolus [GO:0005730]| SAM complex [GO:0001401]	cellular response to unfolded protein [GO:0034620]| chaperone cofactor-dependent protein refolding [GO:0051085]| erythrocyte differentiation [GO:0030218]| inner mitochondrial membrane organization [GO:0007007]| interleukin-12-mediated signaling pathway [GO:0035722]| iron-sulfur cluster assembly [GO:0016226]| negative regulation of apoptotic process [GO:0043066]| negative regulation of erythrocyte differentiation [GO:0045647]| negative regulation of hematopoietic stem cell differentiation [GO:1902037]| negative regulation of hemopoiesis [GO:1903707]| protein export from nucleus [GO:0006611]| protein refolding [GO:0042026]| regulation of erythrocyte differentiation [GO:0045646]	ATPase activity [GO:0016887]| ATP binding [GO:0005524]| heat shock protein binding [GO:0031072]| misfolded protein binding [GO:0051787]| protein folding chaperone [GO:0044183]| RNA binding [GO:0003723]| ubiquitin protein ligase binding [GO:0031625]| unfolded protein binding [GO:0051082]	P38646
A0A7I2V3F7	0.0228497	-0.223833	26.7632	1.29033	0.00210708	1.17533	4.80807	0.525	0.01	-0.378	-0.986	0.729	-1.243	A0A7I2V3F7	HSPA9	A0A7I2V3F7_HSPA9	A0A7I2V3F7	HSPA9	1	1	52	1	A0A7I2V3F7	HUMAN	66139.6	74.4	54	54.2	905.66	13.13	603	Stress-70 protein, mitochondrial	Stress-70 protein, mitochondrial				A0A7I2V3F7
P53396	0.658568	0.1165	2.73255	-0.0843333	0.533022	-0.199333	-0.656451	0.271	-0.11	0.25	0.206	0.062	0.02	P53396	ACLY	P53396_ACLY	P53396	ACLY	1	178	62	62	P53396|P53396-2|P53396-3	HUMAN	121750	61.2	55	55.1	967.05	967.05	1101|1091|830	ATP-citrate synthase| Isoform 2 of ATP-citrate synthase| Isoform 3 of ATP-citrate synthase	ATP-citrate synthase	azurophil granule lumen [GO:0035578]| cytosol [GO:0005829]| extracellular exosome [GO:0070062]| extracellular region [GO:0005576]| ficolin-1-rich granule lumen [GO:1904813]| membrane [GO:0016020]| nucleoplasm [GO:0005654]| plasma membrane [GO:0005886]	acetyl-CoA biosynthetic process [GO:0006085]| cholesterol biosynthetic process [GO:0006695]| citrate metabolic process [GO:0006101]| coenzyme A metabolic process [GO:0015936]| fatty acid biosynthetic process [GO:0006633]| fatty-acyl-CoA biosynthetic process [GO:0046949]| lipid biosynthetic process [GO:0008610]| neutrophil degranulation [GO:0043312]| oxaloacetate metabolic process [GO:0006107]| positive regulation of cellular metabolic process [GO:0031325]	ATP binding [GO:0005524]| ATP citrate synthase activity [GO:0003878]| metal ion binding [GO:0046872]	P53396
Q9BQG0-2	0.117851	-0.0231667	13.5569	-0.408333	0.0440871	-0.523333	-2.46536	-0.115	-0.007	0.027	0.2	-0.56	0.316	Q9BQG0	MYBBP1A	Q9BQG0-2_MYBBP1A	Q9BQG0-2	MYBBP1A	1	152	70	70	Q9BQG0-2|Q9BQG0	HUMAN	150334	54.5	56	56.1	960.74	960.74	1332|1328	Isoform 2 of Myb-binding protein 1A| Myb-binding protein 1A	Isoform 2 of Myb-binding protein 1A	cytoplasm [GO:0005737]| intracellular membrane-bounded organelle [GO:0043231]| membrane [GO:0016020]| NLS-dependent protein nuclear import complex [GO:0042564]| nucleolus [GO:0005730]| nucleoplasm [GO:0005654]| nucleus [GO:0005634]	cellular response to glucose starvation [GO:0042149]| circadian regulation of gene expression [GO:0032922]| intrinsic apoptotic signaling pathway by p53 class mediator [GO:0072332]| negative regulation of transcription, DNA-templated [GO:0045892]| osteoblast differentiation [GO:0001649]| positive regulation of anoikis [GO:2000210]| positive regulation of cell cycle arrest [GO:0071158]| positive regulation of gene expression, epigenetic [GO:0045815]| regulation of transcription, DNA-templated [GO:0006355]| respiratory electron transport chain [GO:0022904]| ribosome biogenesis [GO:0042254]	E-box binding [GO:0070888]| RNA binding [GO:0003723]| sequence-specific DNA binding [GO:0043565]| transcription corepressor activity [GO:0003714]| transcription factor binding [GO:0008134]	Q9BQG0-2
P40939	0.249956	0.0473333	8.75493	0.248667	0.133201	0.133667	1.70498	0.124	0.007	-0.283	0.107	0.384	-0.055	P40939	HADHA	P40939_HADHA	P40939	HADHA	1	206	54	54	H0YFD6|P40939|A0A2R8Y4F5|A0A2R8YG21|A0A2R8Y688	HUMAN	83739.9	75.3	57	57.1	958.77	958.77	763|82	Trifunctional enzyme subunit alpha, mitochondrial| Isoform 2 of Trifunctional enzyme subunit alpha, mitochondrial	Trifunctional enzyme subunit alpha, mitochondrial	mitochondrial fatty acid beta-oxidation multienzyme complex [GO:0016507]| mitochondrial inner membrane [GO:0005743]| mitochondrial nucleoid [GO:0042645]| mitochondrion [GO:0005739]	cardiolipin acyl-chain remodeling [GO:0035965]| fatty acid beta-oxidation [GO:0006635]	3-hydroxyacyl-CoA dehydrogenase activity [GO:0003857]| acetyl-CoA C-acetyltransferase activity [GO:0003985]| enoyl-CoA hydratase activity [GO:0004300]| long-chain-3-hydroxyacyl-CoA dehydrogenase activity [GO:0016509]| NAD+ binding [GO:0070403]	P40939
P19338	0.897028	-0.0196667	0.758124	-0.0286667	0.839823	-0.143667	-0.209964	0.09	0.072	-0.166	0.131	-0.264	0.019	P19338	NCL	P19338_NCL	P19338	NCL	1	241	63	63	P19338|A0A7I2V428|C9JLB1|A0A7I2V3F3|H7BY16|A0A7I2V5M5|A0A7I2V2U7|A0A7I2V506|A0A7I2V349|A0A7I2V699|A0A7I2V2S8	HUMAN	76670.1	52.6	58	58.1	956.83	956.83	710	Nucleolin	Nucleolin	cell cortex [GO:0005938]| chromosome [GO:0005694]| cytoplasmic ribonucleoprotein granule [GO:0036464]| extracellular exosome [GO:0070062]| membrane [GO:0016020]| nucleolus [GO:0005730]| nucleoplasm [GO:0005654]| nucleus [GO:0005634]| ribonucleoprotein complex [GO:1990904]| spliceosomal complex [GO:0005681]	angiogenesis [GO:0001525]| negative regulation of translation [GO:0017148]| positive regulation of mRNA splicing, via spliceosome [GO:0048026]| positive regulation of transcription of nucleolar large rRNA by RNA polymerase I [GO:1901838]	DNA topoisomerase binding [GO:0044547]| identical protein binding [GO:0042802]| mRNA 5'-UTR binding [GO:0048027]| protein C-terminus binding [GO:0008022]| RNA binding [GO:0003723]| telomeric DNA binding [GO:0042162]	P19338
Q5T4S7-2	0.780032	0.0513333	1.64446	-0.036	0.684785	-0.151	-0.423689	0.024	0.036	0.135	0.018	0.04	0.055	Q5T4S7	UBR4	Q5T4S7-2_UBR4	Q5T4S7-2	UBR4	1	104	82	82	Q5T4S7-2|Q5T4S7|Q5T4S7-4|Q5T4S7-3|Q5T4S7-5|X6R960|Q5TBN9|Q5T4S7-6	HUMAN	583137	17.4	59	59.1	956.49	956.49	5204|5183|5176|5159|2456|212	Isoform 2 of E3 ubiquitin-protein ligase UBR4| E3 ubiquitin-protein ligase UBR4| Isoform 4 of E3 ubiquitin-protein ligase UBR4| Isoform 3 of E3 ubiquitin-protein ligase UBR4| Isoform 5 of E3 ubiquitin-protein ligase UBR4| Isoform 6 of E3 ubiquitin-protein ligase UBR4	Isoform 2 of E3 ubiquitin-protein ligase UBR4	centrosome [GO:0005813]| cytosol [GO:0005829]| ficolin-1-rich granule membrane [GO:0101003]| integral component of membrane [GO:0016021]| membrane [GO:0016020]| nucleoplasm [GO:0005654]| plasma membrane [GO:0005886]| specific granule membrane [GO:0035579]| tertiary granule membrane [GO:0070821]	neutrophil degranulation [GO:0043312]| ubiquitin-dependent protein catabolic process [GO:0006511]| viral process [GO:0016032]	calmodulin binding [GO:0005516]| ubiquitin protein ligase activity [GO:0061630]| ubiquitin-protein transferase activity [GO:0004842]| zinc ion binding [GO:0008270]	Q5T4S7-2
Q03701	0.0216284	-0.1625	27.5542	-1.39767	0.00175621	-1.51267	-4.97115	-0.567	-0.66	0.105	0.963	-1.357	0.541	Q03701	CEBPZ	Q03701_CEBPZ	Q03701	CEBPZ	1	153	57	57	Q03701	HUMAN	121599	51.9	60	60.1	953	953	1054	CCAAT/enhancer-binding protein zeta	CCAAT/enhancer-binding protein zeta	nucleus [GO:0005634]	positive regulation of transcription by RNA polymerase II [GO:0045944]	RNA binding [GO:0003723]| transcription coactivator activity [GO:0003713]	Q03701
Q14008-3	0.937065	-0.036	0.468487	-0.0206667	0.897742	-0.135667	-0.133393	0.064	0.177	-0.074	0.032	-0.38	-0.035	Q14008	CKAP5	Q14008-3_CKAP5	Q14008-3	CKAP5	1	118	73	73	Q14008-3|Q14008|Q14008-2	HUMAN	228079	39.6	61	61.1	943.34	943.34	2039|2032|1972	Isoform 3 of Cytoskeleton-associated protein 5| Cytoskeleton-associated protein 5| Isoform 2 of Cytoskeleton-associated protein 5	Isoform 3 of Cytoskeleton-associated protein 5	centrosome [GO:0005813]| condensed chromosome kinetochore [GO:0000777]| cytoplasm [GO:0005737]| cytosol [GO:0005829]| kinetochore [GO:0000776]| membrane [GO:0016020]| nucleolus [GO:0005730]| plasma membrane [GO:0005886]| protein-containing complex [GO:0032991]| spindle pole [GO:0000922]	cell division [GO:0051301]| centrosome cycle [GO:0007098]| centrosome duplication [GO:0051298]| ciliary basal body-plasma membrane docking [GO:0097711]| establishment or maintenance of microtubule cytoskeleton polarity [GO:0030951]| G2/M transition of mitotic cell cycle [GO:0000086]| microtubule depolymerization [GO:0007019]| microtubule polymerization [GO:0046785]| mitotic spindle organization [GO:0007052]| positive regulation of microtubule nucleation [GO:0090063]| regulation of G2/M transition of mitotic cell cycle [GO:0010389]| RNA transport [GO:0050658]| spindle organization [GO:0007051]	cadherin binding [GO:0045296]| microtubule binding [GO:0008017]| microtubule plus end polymerase [GO:0061863]| ribonucleoprotein complex binding [GO:0043021]	Q14008-3
P05023-4	0.0155674	-0.0301667	34.1744	1.359	0.000382439	1.244	6.48266	0.401	0.396	-0.766	-0.696	1.151	-0.667	P05023	ATP1A1	P05023-4_ATP1A1	P05023-4	ATP1A1	1	236	52	52	P05023-4|P05023|P05023-3|P05023-2|A0A0A0MT26|P13637-2|P13637-3|P13637|A0A2R8YEY8|M0R116|P50993|B1AKY9|E1B8N5|Q13733|E9PRA5|P20648|P54707-2|P54707	HUMAN	114310	49	62	62.1	931.69	931.69	1023|1023|992|681	Sodium/potassium-transporting ATPase subunit alpha-1| Isoform 4 of Sodium/potassium-transporting ATPase subunit alpha-1| Isoform 3 of Sodium/potassium-transporting ATPase subunit alpha-1| Isoform 2 of Sodium/potassium-transporting ATPase subunit alpha-1	Isoform 4 of Sodium/potassium-transporting ATPase subunit alpha-1	apical plasma membrane [GO:0016324]| basolateral plasma membrane [GO:0016323]| caveola [GO:0005901]| endoplasmic reticulum [GO:0005783]| endosome [GO:0005768]| extracellular exosome [GO:0070062]| extracellular vesicle [GO:1903561]| Golgi apparatus [GO:0005794]| integral component of membrane [GO:0016021]| intercalated disc [GO:0014704]| lateral plasma membrane [GO:0016328]| melanosome [GO:0042470]| membrane [GO:0016020]| membrane raft [GO:0045121]| organelle membrane [GO:0031090]| photoreceptor inner segment membrane [GO:0060342]| plasma membrane [GO:0005886]| postsynaptic density [GO:0014069]| protein-containing complex [GO:0032991]| sarcolemma [GO:0042383]| sodium:potassium-exchanging ATPase complex [GO:0005890]| sperm flagellum [GO:0036126]| T-tubule [GO:0030315]	cardiac muscle cell action potential involved in contraction [GO:0086002]| cell communication by electrical coupling involved in cardiac conduction [GO:0086064]| cellular potassium ion homeostasis [GO:0030007]| cellular response to mechanical stimulus [GO:0071260]| cellular response to steroid hormone stimulus [GO:0071383]| cellular sodium ion homeostasis [GO:0006883]| ion transmembrane transport [GO:0034220]| membrane hyperpolarization [GO:0060081]| membrane repolarization [GO:0086009]| membrane repolarization during cardiac muscle cell action potential [GO:0086013]| negative regulation of glucocorticoid biosynthetic process [GO:0031947]| negative regulation of heart contraction [GO:0045822]| positive regulation of heart contraction [GO:0045823]| positive regulation of striated muscle contraction [GO:0045989]| potassium ion import across plasma membrane [GO:1990573]| proton transmembrane transport [GO:1902600]| regulation of blood pressure [GO:0008217]| regulation of cardiac conduction [GO:1903779]| regulation of cardiac muscle cell contraction [GO:0086004]| regulation of sodium ion transport [GO:0002028]| regulation of the force of heart contraction [GO:0002026]| relaxation of cardiac muscle [GO:0055119]| response to drug [GO:0042493]| response to glycoside [GO:1903416]| sodium ion export across plasma membrane [GO:0036376]	ADP binding [GO:0043531]| ankyrin binding [GO:0030506]| ATP binding [GO:0005524]| chaperone binding [GO:0051087]| phosphatase activity [GO:0016791]| phosphatidylinositol 3-kinase binding [GO:0043548]| potassium ion binding [GO:0030955]| protein domain specific binding [GO:0019904]| protein heterodimerization activity [GO:0046982]| protein kinase binding [GO:0019901]| P-type sodium:potassium-exchanging transporter activity [GO:0005391]| sodium ion binding [GO:0031402]| steroid hormone binding [GO:1990239]	P05023-4
Q14152	0.437658	0.0913333	5.2735	0.121333	0.296927	0.00633333	1.1291	0.21	0.016	0.022	0.144	0.23	-0.074	Q14152	EIF3A	Q14152_EIF3A	Q14152	EIF3A	1	142	73	73	Q14152|Q14152-2	HUMAN	166966	47.9	63	63.1	924.01	924.01	1382|1348	Eukaryotic translation initiation factor 3 subunit A| Isoform 2 of Eukaryotic translation initiation factor 3 subunit A	Eukaryotic translation initiation factor 3 subunit A	cytoplasm [GO:0005737]| cytosol [GO:0005829]| eukaryotic 43S preinitiation complex [GO:0016282]| eukaryotic 48S preinitiation complex [GO:0033290]| eukaryotic translation initiation factor 3 complex [GO:0005852]| eukaryotic translation initiation factor 3 complex, eIF3e [GO:0071540]| eukaryotic translation initiation factor 3 complex, eIF3m [GO:0071541]| membrane [GO:0016020]| microtubule [GO:0005874]| multi-eIF complex [GO:0043614]| nucleolus [GO:0005730]| nucleoplasm [GO:0005654]| postsynaptic density [GO:0014069]	formation of cytoplasmic translation initiation complex [GO:0001732]| IRES-dependent viral translational initiation [GO:0075522]| negative regulation of ERK1 and ERK2 cascade [GO:0070373]| translational initiation [GO:0006413]| translation reinitiation [GO:0002188]| viral translational termination-reinitiation [GO:0075525]	mRNA binding [GO:0003729]| receptor tyrosine kinase binding [GO:0030971]| RNA binding [GO:0003723]| structural molecule activity [GO:0005198]| translation initiation factor activity [GO:0003743]	Q14152
Q9UM54-6	0.504268	0.00583333	4.43058	0.372333	0.36053	0.257333	0.980227	0.18	0.963	0.168	-0.519	-0.567	-0.19	Q9UM54	MYO6	Q9UM54-6_MYO6	Q9UM54-6	MYO6	1	138	67	67	Q9UM54-6|A0A0A0MRM8|A0A1Y0BRN3|E7EW20|Q9UM54|Q9UM54-1|Q9UM54-4|Q9UM54-2|Q9UM54-5|A0A590UJ40|A0A590UK86|A0A5F9ZI03|A0A590UJY4|A0A590UK71|A0A590UJW9	HUMAN	150026	50.2	64	64.1	920.46	920.46	1294|1285|1285|1285|1262|1253	Unconventional myosin-VI| Isoform 1 of Unconventional myosin-VI| Isoform 4 of Unconventional myosin-VI| Isoform 6 of Unconventional myosin-VI| Isoform 2 of Unconventional myosin-VI| Isoform 5 of Unconventional myosin-VI	Isoform 6 of Unconventional myosin-VI	actin cytoskeleton [GO:0015629]| actin filament [GO:0005884]| cell cortex [GO:0005938]| clathrin-coated pit [GO:0005905]| clathrin-coated vesicle membrane [GO:0030665]| cytoplasm [GO:0005737]| cytoplasmic vesicle [GO:0031410]| cytosol [GO:0005829]| endocytic vesicle [GO:0030139]| extracellular exosome [GO:0070062]| filamentous actin [GO:0031941]| filopodium [GO:0030175]| Golgi apparatus [GO:0005794]| lysosomal membrane [GO:0005765]| membrane [GO:0016020]| microvillus [GO:0005902]| nuclear membrane [GO:0031965]| nucleoplasm [GO:0005654]| nucleus [GO:0005634]| perinuclear region of cytoplasm [GO:0048471]| plasma membrane [GO:0005886]| RNA polymerase II, holoenzyme [GO:0016591]| ruffle [GO:0001726]| ruffle membrane [GO:0032587]| unconventional myosin complex [GO:0016461]| vesicle [GO:0031982]	actin filament-based movement [GO:0030048]| actin filament organization [GO:0007015]| DNA damage response, signal transduction by p53 class mediator [GO:0030330]| endocytosis [GO:0006897]| inner ear auditory receptor cell differentiation [GO:0042491]| inner ear morphogenesis [GO:0042472]| intracellular protein transport [GO:0006886]| positive regulation of transcription by RNA polymerase II [GO:0045944]| regulation of secretion [GO:0051046]| sensory perception of sound [GO:0007605]| vesicle transport along actin filament [GO:0030050]	actin binding [GO:0003779]| actin-dependent ATPase activity [GO:0030898]| actin filament binding [GO:0051015]| ADP binding [GO:0043531]| ATP binding [GO:0005524]| calmodulin binding [GO:0005516]| identical protein binding [GO:0042802]| microfilament motor activity [GO:0000146]| minus-end directed microfilament motor activity [GO:0060001]| motor activity [GO:0003774]	Q9UM54-6
O75691	0.170973	-0.00183333	11.1084	-0.297667	0.0774743	-0.412667	-2.07667	-0.054	-0.043	-0.02	0.371	-0.355	0.09	O75691	UTP20	O75691_UTP20	O75691	UTP20	1	127	71	71	O75691	HUMAN	321004	28.6	65	65.1	915.96	915.96	2785	Small subunit processome component 20 homolog	Small subunit processome component 20 homolog	90S preribosome [GO:0030686]| cytoplasm [GO:0005737]| nucleolus [GO:0005730]| nucleoplasm [GO:0005654]| plasma membrane [GO:0005886]| preribosome, small subunit precursor [GO:0030688]| small-subunit processome [GO:0032040]	endonucleolytic cleavage in 5'-ETS of tricistronic rRNA transcript (SSU-rRNA, 5.8S rRNA, LSU-rRNA) [GO:0000480]| endonucleolytic cleavage in ITS1 to separate SSU-rRNA from 5.8S rRNA and LSU-rRNA from tricistronic rRNA transcript (SSU-rRNA, 5.8S rRNA, LSU-rRNA) [GO:0000447]| endonucleolytic cleavage to generate mature 5'-end of SSU-rRNA from (SSU-rRNA, 5.8S rRNA, LSU-rRNA) [GO:0000472]| negative regulation of cell population proliferation [GO:0008285]| rRNA processing [GO:0006364]	RNA binding [GO:0003723]	O75691
Q9BVJ6	0.0887691	-0.154333	15.4791	-0.874667	0.0283201	-0.989667	-2.77431	-0.336	-0.174	-0.121	0.558	-1.265	0.412	Q9BVJ6	UTP14A	Q9BVJ6_UTP14A	Q9BVJ6	UTP14A	1	156	58	58	Q9BVJ6|Q9BVJ6-3|Q9BVJ6-2|Q5TAP6	HUMAN	88147.4	66.1	66	66.1	914.19	914.19	771|719|603	U3 small nucleolar RNA-associated protein 14 homolog A| Isoform 3 of U3 small nucleolar RNA-associated protein 14 homolog A| Isoform 2 of U3 small nucleolar RNA-associated protein 14 homolog A	U3 small nucleolar RNA-associated protein 14 homolog A	cytosol [GO:0005829]| nucleolus [GO:0005730]| nucleoplasm [GO:0005654]| small-subunit processome [GO:0032040]	rRNA processing [GO:0006364]	RNA binding [GO:0003723]	Q9BVJ6
P04264	0.138847	0.223333	12.454	1.01067	0.0568331	0.895667	2.29031	0.353	0.012	-0.416	-0.062	1.821	-0.368	P04264	KRT1	P04264_KRT1	P04264	KRT1	1	240	57	51	P04264	HUMAN	66208.7	64.1	67	67.1	912.9	827.04	644	Keratin, type II cytoskeletal 1	Keratin, type II cytoskeletal 1	blood microparticle [GO:0072562]| collagen-containing extracellular matrix [GO:0062023]| cornified envelope [GO:0001533]| cytoskeleton [GO:0005856]| cytosol [GO:0005829]| extracellular exosome [GO:0070062]| extracellular region [GO:0005576]| extracellular space [GO:0005615]| ficolin-1-rich granule lumen [GO:1904813]| keratin filament [GO:0045095]| membrane [GO:0016020]| nucleus [GO:0005634]	complement activation, lectin pathway [GO:0001867]| cornification [GO:0070268]| establishment of skin barrier [GO:0061436]| fibrinolysis [GO:0042730]| keratinization [GO:0031424]| negative regulation of inflammatory response [GO:0050728]| neutrophil degranulation [GO:0043312]| peptide cross-linking [GO:0018149]| protein heterotetramerization [GO:0051290]| regulation of angiogenesis [GO:0045765]| response to oxidative stress [GO:0006979]| retina homeostasis [GO:0001895]	carbohydrate binding [GO:0030246]| protein heterodimerization activity [GO:0046982]| signaling receptor activity [GO:0038023]| structural constituent of skin epidermis [GO:0030280]	P04264
P35908	0.0687711	0.0428333	17.2944	0.841667	0.018645	0.726667	3.07274	0.176	0.073	-0.415	-0.325	1.142	-0.394	P35908	KRT2	P35908_KRT2	P35908	KRT2	1	130	51	39	P35908	HUMAN	65717	83	67	67.2	862.59	668.17	639	Keratin, type II cytoskeletal 2 epidermal	Keratin, type II cytoskeletal 2 epidermal	cornified envelope [GO:0001533]| cytosol [GO:0005829]| extracellular exosome [GO:0070062]| extracellular space [GO:0005615]| intermediate filament [GO:0005882]| keratin filament [GO:0045095]| membrane [GO:0016020]| nucleus [GO:0005634]	cornification [GO:0070268]| epidermis development [GO:0008544]| intermediate filament organization [GO:0045109]| keratinization [GO:0031424]| keratinocyte activation [GO:0032980]| keratinocyte development [GO:0003334]| keratinocyte migration [GO:0051546]| keratinocyte proliferation [GO:0043616]| peptide cross-linking [GO:0018149]| positive regulation of epidermis development [GO:0045684]	cytoskeletal protein binding [GO:0008092]| structural constituent of cytoskeleton [GO:0005200]| structural constituent of skin epidermis [GO:0030280]	P35908
P13647	0.150875	0.142167	11.9124	0.829	0.0643815	0.714	2.20471	0.197	-0.016	-0.309	-0.098	1.489	-0.41	P13647	KRT5	P13647_KRT5	P13647	KRT5	1	52	41	24	P13647|Q9NSB2	HUMAN	62605.5	54.7	67	67.3	538.07	314.11	590	Keratin, type II cytoskeletal 5	Keratin, type II cytoskeletal 5	cytoplasm [GO:0005737]| cytosol [GO:0005829]| extracellular exosome [GO:0070062]| intermediate filament [GO:0005882]| keratin filament [GO:0045095]| membrane [GO:0016020]| nucleus [GO:0005634]	cornification [GO:0070268]| epidermis development [GO:0008544]| hemidesmosome assembly [GO:0031581]| keratinization [GO:0031424]	scaffold protein binding [GO:0097110]| structural constituent of cytoskeleton [GO:0005200]	P13647
P04259	0.08885	0.1855	15.4714	0.848333	0.0283702	0.733333	2.77306	0.633	0.001	-0.372	0.101	1.195	-0.445	P04259	KRT6B	P04259_KRT6B	P04259	KRT6B	1	4	30	3	P04259	HUMAN	60351.2	44.6	67	67.4	446.12	40.16	564	Keratin, type II cytoskeletal 6B	Keratin, type II cytoskeletal 6B	cytosol [GO:0005829]| extracellular exosome [GO:0070062]| keratin filament [GO:0045095]	cornification [GO:0070268]| ectoderm development [GO:0007398]| keratinization [GO:0031424]	structural constituent of cytoskeleton [GO:0005200]	P04259
P02538	0.117832	0.3735	13.56	1.22967	0.0440556	1.11467	2.46585	0.919	-0.04	-0.483	0.122	2.086	-0.363	P02538	KRT6A	P02538_KRT6A	P02538	KRT6A	1	6	30	3	P02538	HUMAN	60329.1	43.4	67	67.5	436.38	33.36	564	Keratin, type II cytoskeletal 6A	Keratin, type II cytoskeletal 6A	cytosol [GO:0005829]| extracellular exosome [GO:0070062]| keratin filament [GO:0045095]| membrane [GO:0016020]| nucleus [GO:0005634]	antimicrobial humoral immune response mediated by antimicrobial peptide [GO:0061844]| cell differentiation [GO:0030154]| cornification [GO:0070268]| cytolysis by host of symbiont cells [GO:0051838]| defense response to Gram-positive bacterium [GO:0050830]| keratinization [GO:0031424]| morphogenesis of an epithelium [GO:0002009]| negative regulation of cytolysis by symbiont of host cells [GO:0001899]| negative regulation of entry of bacterium into host cell [GO:2000536]| positive regulation of cell population proliferation [GO:0008284]| wound healing [GO:0042060]	structural constituent of cytoskeleton [GO:0005200]	P02538
P05787-2	0.753615	-0.113667	1.88665	-0.197333	0.647643	-0.312333	-0.477972	-0.371	0.405	0.567	-0.83	-0.671	0.218	P05787	KRT8	P05787-2_KRT8	P05787-2	KRT8	1	33	10	3	P05787-2|P05787|A0A1W2PR46|A0A1X7SBR3|P14136-2|P14136|P14136-3	HUMAN	56607.4	10.1	67	67.6	115.88	41.6	511|483	Isoform 2 of Keratin, type II cytoskeletal 8| Keratin, type II cytoskeletal 8	Isoform 2 of Keratin, type II cytoskeletal 8	apicolateral plasma membrane [GO:0016327]| cell-cell junction [GO:0005911]| costamere [GO:0043034]| cytoplasm [GO:0005737]| cytosol [GO:0005829]| dystrophin-associated glycoprotein complex [GO:0016010]| extracellular exosome [GO:0070062]| intermediate filament [GO:0005882]| intermediate filament cytoskeleton [GO:0045111]| keratin filament [GO:0045095]| nuclear matrix [GO:0016363]| nucleoplasm [GO:0005654]| nucleus [GO:0005634]| sarcolemma [GO:0042383]| Z disc [GO:0030018]	cell differentiation involved in embryonic placenta development [GO:0060706]| cornification [GO:0070268]| extrinsic apoptotic signaling pathway [GO:0097191]| hepatocyte apoptotic process [GO:0097284]| keratinization [GO:0031424]| response to hydrostatic pressure [GO:0051599]| response to other organism [GO:0051707]| sarcomere organization [GO:0045214]| tumor necrosis factor-mediated signaling pathway [GO:0033209]| viral process [GO:0016032]	protein-containing complex binding [GO:0044877]| scaffold protein binding [GO:0097110]	P05787-2
Q7Z794	0.167136	0.047	11.2724	0.588	0.0746041	0.473	2.1037	0.274	-0.092	-0.363	0.178	0.841	-0.556	Q7Z794	KRT77	Q7Z794_KRT77	Q7Z794	KRT77	1	4	7	3	Q7Z794|F8VS61	HUMAN	62185.6	10.2	67	67.7	96.35	41.24	578	Keratin, type II cytoskeletal 1b	Keratin, type II cytoskeletal 1b	cytoskeleton [GO:0005856]| cytosol [GO:0005829]| extracellular exosome [GO:0070062]| keratin filament [GO:0045095]	cornification [GO:0070268]| keratinization [GO:0031424]		Q7Z794
Q14CN4	0.0440417	0.0886667	20.6468	1.22133	0.00861632	1.10633	3.64774	0.572	0.1	-0.388	-0.861	1.426	-0.317	Q14CN4	KRT72	Q14CN4_KRT72	Q14CN4	KRT72	1	2	5	1	Q14CN4|Q14CN4-2|Q14CN4-3|F8W1S1|Q86Y46|Q7RTS7|Q3SY84|Q86Y46-2	HUMAN	56503.9	7.4	67	67.8	65.46	16.48	511|510|469	Keratin, type II cytoskeletal 72| Isoform 2 of Keratin, type II cytoskeletal 72| Isoform 3 of Keratin, type II cytoskeletal 72	Keratin, type II cytoskeletal 72	cytosol [GO:0005829]| extracellular exosome [GO:0070062]| keratin filament [GO:0045095]	cornification [GO:0070268]| keratinization [GO:0031424]		Q14CN4
Q6KB66	0.310707	0.1025	7.43167	0.473667	0.180648	0.358667	1.49156	0.228	-0.153	-0.307	0.339	0.943	-0.435	Q6KB66	KRT80	Q6KB66_KRT80	Q6KB66	KRT80	1	3	4	3	Q6KB66|Q6KB66-2|Q6KB66-3	HUMAN	51037.9	9.2	67	67.9	44.53	28.89	487|452|422	Isoform 3 of Keratin, type II cytoskeletal 80| Keratin, type II cytoskeletal 80| Isoform 2 of Keratin, type II cytoskeletal 80	Keratin, type II cytoskeletal 80	cytoplasm [GO:0005737]| cytosol [GO:0005829]| intermediate filament [GO:0005882]| intermediate filament cytoskeleton [GO:0045111]| keratin filament [GO:0045095]	cornification [GO:0070268]| keratinization [GO:0031424]		Q6KB66
Q13459	0.211077	0.00166667	9.76917	-0.243333	0.105459	-0.358333	-1.86526	-0.082	0.075	0.048	0.214	-0.353	0.108	Q13459	MYO9B	Q13459_MYO9B	Q13459	MYO9B	1	129	68	68	Q13459|M0R0P8|Q13459-2|B2RTY4-4|B2RTY4|B2RTY4-2|H3BRD5|B2RTY4-5|H3BMM1	HUMAN	244994	33.4	68	68.1	912.68	912.68	2157|2022	Unconventional myosin-IXb| Isoform Short of Unconventional myosin-IXb	Unconventional myosin-IXb	actin cytoskeleton [GO:0015629]| actin filament [GO:0005884]| cell cortex [GO:0005938]| cytoplasm [GO:0005737]| cytosol [GO:0005829]| membrane [GO:0016020]| myosin complex [GO:0016459]| perinuclear region of cytoplasm [GO:0048471]	actin filament-based movement [GO:0030048]| regulation of Rho protein signal transduction [GO:0035023]| regulation of small GTPase mediated signal transduction [GO:0051056]| Rho protein signal transduction [GO:0007266]| Roundabout signaling pathway [GO:0035385]	actin binding [GO:0003779]| ADP binding [GO:0043531]| ATPase activity [GO:0016887]| ATP binding [GO:0005524]| calmodulin binding [GO:0005516]| GTPase activator activity [GO:0005096]| metal ion binding [GO:0046872]| microfilament motor activity [GO:0000146]| Roundabout binding [GO:0048495]| small GTPase binding [GO:0031267]	Q13459
P55265-4	0.470272	0.00666667	4.87498	0.196	0.325463	0.081	1.05965	0.142	0.428	-0.261	0.039	-0.256	-0.052	P55265	ADAR	P55265-4_ADAR	P55265-4	ADAR	1	138	68	68	P55265-4|P55265|P55265-5|A0A7P0Z4F9|A0A7P0Z4K3|P55265-2|P55265-3|A0A3B3ISU1|A0A3B3ISX1|A0A7P0TA14	HUMAN	142148	52.6	69	69.1	908.89	908.89	1269|1226|1200|1181|931	Isoform 4 of Double-stranded RNA-specific adenosine deaminase| Double-stranded RNA-specific adenosine deaminase| Isoform 2 of Double-stranded RNA-specific adenosine deaminase| Isoform 3 of Double-stranded RNA-specific adenosine deaminase| Isoform 5 of Double-stranded RNA-specific adenosine deaminase	Isoform 4 of Double-stranded RNA-specific adenosine deaminase	cytoplasm [GO:0005737]| membrane [GO:0016020]| nucleolus [GO:0005730]| nucleoplasm [GO:0005654]| nucleus [GO:0005634]| supraspliceosomal complex [GO:0044530]	adenosine to inosine editing [GO:0006382]| base conversion or substitution editing [GO:0016553]| cellular response to virus [GO:0098586]| defense response to virus [GO:0051607]| definitive hemopoiesis [GO:0060216]| erythrocyte differentiation [GO:0030218]| hematopoietic progenitor cell differentiation [GO:0002244]| hematopoietic stem cell homeostasis [GO:0061484]| innate immune response [GO:0045087]| miRNA loading onto RISC involved in gene silencing by miRNA [GO:0035280]| mRNA processing [GO:0006397]| negative regulation of apoptotic process [GO:0043066]| negative regulation of protein kinase activity by regulation of protein phosphorylation [GO:0044387]| negative regulation of RNA interference [GO:1900369]| negative regulation of type I interferon-mediated signaling pathway [GO:0060339]| osteoblast differentiation [GO:0001649]| positive regulation of viral genome replication [GO:0045070]| pre-miRNA processing [GO:0031054]| protein export from nucleus [GO:0006611]| protein import into nucleus [GO:0006606]| response to interferon-alpha [GO:0035455]| response to virus [GO:0009615]| RNA processing [GO:0006396]| somatic diversification of immune receptors via somatic mutation [GO:0002566]| type I interferon signaling pathway [GO:0060337]	DNA binding [GO:0003677]| double-stranded RNA adenosine deaminase activity [GO:0003726]| double-stranded RNA binding [GO:0003725]| metal ion binding [GO:0046872]| RNA binding [GO:0003723]| tRNA-specific adenosine deaminase activity [GO:0008251]	P55265-4
Q13619	0.28262	0.0668333	8.01403	-0.350333	0.157978	-0.465333	-1.58603	-0.068	-0.253	-0.216	0.676	-0.004	0.266	Q13619	CUL4A	Q13619_CUL4A	Q13619	CUL4A	1	155	63	43	Q13619|Q13619-2|A0A0A0MR50|A0A087WWN2	HUMAN	88192.2	63.8	70	70.1	906.72	626.91	759|659	Cullin-4A| Isoform 2 of Cullin-4A	Cullin-4A	Cul4A-RING E3 ubiquitin ligase complex [GO:0031464]| Cul4-RING E3 ubiquitin ligase complex [GO:0080008]| cullin-RING ubiquitin ligase complex [GO:0031461]| nucleoplasm [GO:0005654]| SCF ubiquitin ligase complex [GO:0019005]	cellular response to DNA damage stimulus [GO:0006974]| DNA damage response, detection of DNA damage [GO:0042769]| G1/S transition of mitotic cell cycle [GO:0000082]| global genome nucleotide-excision repair [GO:0070911]| hemopoiesis [GO:0030097]| intrinsic apoptotic signaling pathway [GO:0097193]| in utero embryonic development [GO:0001701]| negative regulation of granulocyte differentiation [GO:0030853]| nucleotide-excision repair, DNA damage recognition [GO:0000715]| nucleotide-excision repair, DNA duplex unwinding [GO:0000717]| nucleotide-excision repair, DNA incision [GO:0033683]| nucleotide-excision repair, DNA incision, 3'-to lesion [GO:0006295]| nucleotide-excision repair, DNA incision, 5'-to lesion [GO:0006296]| nucleotide-excision repair, preincision complex assembly [GO:0006294]| nucleotide-excision repair, preincision complex stabilization [GO:0006293]| positive regulation of cell population proliferation [GO:0008284]| positive regulation of G1/S transition of mitotic cell cycle [GO:1900087]| post-translational protein modification [GO:0043687]| proteasome-mediated ubiquitin-dependent protein catabolic process [GO:0043161]| protein ubiquitination [GO:0016567]| regulation of DNA damage checkpoint [GO:2000001]| regulation of nucleotide-excision repair [GO:2000819]| regulation of protein metabolic process [GO:0051246]| rhythmic process [GO:0048511]| ribosome biogenesis [GO:0042254]| SCF-dependent proteasomal ubiquitin-dependent protein catabolic process [GO:0031146]| somatic stem cell population maintenance [GO:0035019]| transcription-coupled nucleotide-excision repair [GO:0006283]| viral process [GO:0016032]	ubiquitin protein ligase binding [GO:0031625]| ubiquitin-protein transferase activity [GO:0004842]	Q13619
Q13620-1	0.545175	0.0733333	3.94412	-0.201333	0.403263	-0.316333	-0.891139	-0.01	-0.195	-0.298	0.597	0.123	0.223	Q13620	CUL4B	Q13620-1_CUL4B	Q13620-1	CUL4B	1	79	59	39	A0A669KAX4|Q13620-1|Q13620|K4DI93|A0A7P0TAQ3|A0A7P0T954|A0A7P0T9L3|Q13620-3|A0A7P0T9R8|A0A669KAU9|A0A7P0Z439	HUMAN	102868	52.6	70	70.2	843.09	563.28	913|895|717	Cullin-4B| Isoform 2 of Cullin-4B| Isoform 3 of Cullin-4B	Isoform 2 of Cullin-4B	Cul4B-RING E3 ubiquitin ligase complex [GO:0031465]| Cul4-RING E3 ubiquitin ligase complex [GO:0080008]| cullin-RING ubiquitin ligase complex [GO:0031461]| cytosol [GO:0005829]| extracellular exosome [GO:0070062]| nucleoplasm [GO:0005654]| SCF ubiquitin ligase complex [GO:0019005]	cellular response to DNA damage stimulus [GO:0006974]| DNA damage response, detection of DNA damage [GO:0042769]| G1/S transition of mitotic cell cycle [GO:0000082]| global genome nucleotide-excision repair [GO:0070911]| histone H2A monoubiquitination [GO:0035518]| nucleotide-excision repair, DNA damage recognition [GO:0000715]| nucleotide-excision repair, DNA duplex unwinding [GO:0000717]| nucleotide-excision repair, DNA incision [GO:0033683]| nucleotide-excision repair, DNA incision, 3'-to lesion [GO:0006295]| nucleotide-excision repair, DNA incision, 5'-to lesion [GO:0006296]| nucleotide-excision repair, preincision complex assembly [GO:0006294]| nucleotide-excision repair, preincision complex stabilization [GO:0006293]| post-translational protein modification [GO:0043687]| proteasomal protein catabolic process [GO:0010498]| protein ubiquitination [GO:0016567]| ribosome biogenesis [GO:0042254]| SCF-dependent proteasomal ubiquitin-dependent protein catabolic process [GO:0031146]| transcription-coupled nucleotide-excision repair [GO:0006283]| UV-damage excision repair [GO:0070914]	ubiquitin protein ligase binding [GO:0031625]| ubiquitin-protein transferase activity [GO:0004842]	Q13620-1
Q7KZF4	0.16558	0.0783333	11.3427	-0.241333	0.0734058	-0.356333	-2.11346	0.131	-0.206	0.278	0.18	-0.052	0.139	Q7KZF4	SND1	Q7KZF4_SND1	Q7KZF4	SND1	1	176	53	53	Q7KZF4	HUMAN	102680	62.8	71	71.1	906.62	906.62	910	Staphylococcal nuclease domain-containing protein 1	Staphylococcal nuclease domain-containing protein 1	cytoplasm [GO:0005737]| cytosol [GO:0005829]| dense body [GO:0097433]| extracellular exosome [GO:0070062]| melanosome [GO:0042470]| membrane [GO:0016020]| nucleus [GO:0005634]| RISC complex [GO:0016442]	gene silencing by RNA [GO:0031047]| miRNA catabolic process [GO:0010587]| osteoblast differentiation [GO:0001649]| regulation of cell cycle process [GO:0010564]| RNA catabolic process [GO:0006401]| viral process [GO:0016032]	cadherin binding [GO:0045296]| endonuclease activity [GO:0004519]| endoribonuclease activity [GO:0004521]| nuclease activity [GO:0004518]| RISC complex binding [GO:1905172]| RNA binding [GO:0003723]| transcription coregulator activity [GO:0003712]	Q7KZF4
Q12788	0.0927232	-0.0756667	15.2075	-0.731333	0.0301475	-0.846333	-2.73027	-0.204	-0.06	0.075	0.318	-1.06	0.477	Q12788	TBL3	Q12788_TBL3	Q12788	TBL3	1	173	53	53	Q12788|A0A087WYP7|H3BN88	HUMAN	90402.3	71.4	72	72.1	904.18	904.18	808	Transducin beta-like protein 3	Transducin beta-like protein 3	90S preribosome [GO:0030686]| nucleolus [GO:0005730]| nucleoplasm [GO:0005654]| small-subunit processome [GO:0032040]	endonucleolytic cleavage in 5'-ETS of tricistronic rRNA transcript (SSU-rRNA, 5.8S rRNA, LSU-rRNA) [GO:0000480]| endonucleolytic cleavage to generate mature 5'-end of SSU-rRNA from (SSU-rRNA, 5.8S rRNA, LSU-rRNA) [GO:0000472]| rRNA processing [GO:0006364]	RNA binding [GO:0003723]| U3 snoRNA binding [GO:0034511]	Q12788
O75165	0.317909	0.0208333	7.28754	0.141	0.186744	0.026	1.46702	0.081	0.043	0.016	-0.171	0.15	0.006	O75165	DNAJC13	O75165_DNAJC13	O75165	DNAJC13	1	121	67	67	O75165|A0A3B3IRM0	HUMAN	256692	33.4	73	73.1	893.08	893.08	2243	DnaJ homolog subfamily C member 13	DnaJ homolog subfamily C member 13	azurophil granule membrane [GO:0035577]| cytosol [GO:0005829]| early endosome membrane [GO:0031901]| endosome membrane [GO:0010008]| extracellular exosome [GO:0070062]| intracellular membrane-bounded organelle [GO:0043231]| lysosomal membrane [GO:0005765]| membrane [GO:0016020]| plasma membrane [GO:0005886]| secretory granule membrane [GO:0030667]	endosome organization [GO:0007032]| neutrophil degranulation [GO:0043312]| osteoblast differentiation [GO:0001649]| protein transport [GO:0015031]| receptor-mediated endocytosis [GO:0006898]| regulation of early endosome to late endosome transport [GO:2000641]| regulation of early endosome to recycling endosome transport [GO:1902954]		O75165
Q86VP1	0.0160039	-0.170667	33.1944	-1.81867	0.000479246	-1.93367	-6.24074	-0.783	-0.714	0.448	0.805	-1.743	0.963	Q86VP1	TAX1BP1	Q86VP1_TAX1BP1	Q86VP1	TAX1BP1	1	195	64	1	Q86VP1|B8ZZD4|F8WBU9	HUMAN	91959.5	65.5	74	74.1	892.56	18.14	789|747|590|563	Tax1-binding protein 1| Isoform 2 of Tax1-binding protein 1| Isoform 4 of Tax1-binding protein 1| Isoform 3 of Tax1-binding protein 1	Tax1-binding protein 1	cytosol [GO:0005829]| extracellular exosome [GO:0070062]	apoptotic process [GO:0006915]| negative regulation of apoptotic process [GO:0043066]| negative regulation of NF-kappaB transcription factor activity [GO:0032088]| negative regulation of type I interferon production [GO:0032480]| regulation of tumor necrosis factor-mediated signaling pathway [GO:0010803]	kinase binding [GO:0019900]| metal ion binding [GO:0046872]	Q86VP1
Q86VP1-2	0.0750687	0.121167	16.6861	-0.478333	0.0214482	-0.593333	-2.97188	-0.001	-0.135	0.056	0.379	-0.218	0.646	Q86VP1	TAX1BP1	Q86VP1-2_TAX1BP1	Q86VP1-2	TAX1BP1	1	1	64	1	Q86VP1-2|Q86VP1-4|Q86VP1-3	HUMAN	87225.4	70.1	74	74.2	892.5	18.08	789|747|590|563	Tax1-binding protein 1| Isoform 2 of Tax1-binding protein 1| Isoform 4 of Tax1-binding protein 1| Isoform 3 of Tax1-binding protein 1	Isoform 2 of Tax1-binding protein 1	cytosol [GO:0005829]| extracellular exosome [GO:0070062]	apoptotic process [GO:0006915]| negative regulation of apoptotic process [GO:0043066]| negative regulation of NF-kappaB transcription factor activity [GO:0032088]| negative regulation of type I interferon production [GO:0032480]| regulation of tumor necrosis factor-mediated signaling pathway [GO:0010803]	kinase binding [GO:0019900]| metal ion binding [GO:0046872]	Q86VP1-2
Q9NZM1	0.0328971	-0.024	23.104	0.525333	0.00489333	0.410333	4.08814	0.084	0.142	-0.319	-0.319	0.49	-0.222	Q9NZM1	MYOF	Q9NZM1_MYOF	Q9NZM1	MYOF	1	112	71	71	Q9NZM1|Q9NZM1-6|Q9NZM1-3|Q9NZM1-2|Q9NZM1-5|Q9NZM1-7|Q9NZM1-8|Q9NZM1-4|O75923-13|O75923-7|O75923-8|O75923-2|O75923-10|O75923-11|O75923-4|O75923-5|O75923-12|O75923-6|O75923-14|O75923|O75923-9|O75923-3|O75923-15	HUMAN	236245	41.6	75	75.1	888.81	888.81	2061|2050|2048|2019|1577|445|419|160	Myoferlin| Isoform 3 of Myoferlin| Isoform 6 of Myoferlin| Isoform 2 of Myoferlin| Isoform 5 of Myoferlin| Isoform 7 of Myoferlin| Isoform 8 of Myoferlin| Isoform 4 of Myoferlin	Myoferlin	caveola [GO:0005901]| cytoplasmic vesicle [GO:0031410]| cytoplasmic vesicle membrane [GO:0030659]| extracellular exosome [GO:0070062]| integral component of membrane [GO:0016021]| intracellular membrane-bounded organelle [GO:0043231]| nuclear envelope [GO:0005635]| nuclear membrane [GO:0031965]| plasma membrane [GO:0005886]	blood circulation [GO:0008015]| membrane fusion [GO:0061025]| muscle contraction [GO:0006936]| myoblast fusion [GO:0007520]| plasma membrane organization [GO:0007009]| plasma membrane repair [GO:0001778]| T-tubule organization [GO:0033292]	metal ion binding [GO:0046872]| phospholipid binding [GO:0005543]	Q9NZM1
Q9BZE4	0.60626	-0.1785	3.27175	-0.264333	0.470788	-0.379333	-0.763527	-0.133	0.31	-0.091	-0.248	-1.109	0.2	Q9BZE4	GTPBP4	Q9BZE4_GTPBP4	Q9BZE4	GTPBP4	1	167	54	54	Q9BZE4|Q9BZE4-2|Q9BZE4-3	HUMAN	74362.6	69.7	76	76.1	879.47	879.47	634|587|518	GTP-binding protein 4| Isoform 2 of GTP-binding protein 4| Isoform 3 of GTP-binding protein 4	GTP-binding protein 4	cytoplasm [GO:0005737]| cytosol [GO:0005829]| membrane [GO:0016020]| nuclear membrane [GO:0031965]| nucleolus [GO:0005730]| nucleoplasm [GO:0005654]| nucleus [GO:0005634]| perinuclear region of cytoplasm [GO:0048471]	maturation of LSU-rRNA from tricistronic rRNA transcript (SSU-rRNA, 5.8S rRNA, LSU-rRNA) [GO:0000463]| negative regulation of cell-cell adhesion [GO:0022408]| negative regulation of cell migration [GO:0030336]| negative regulation of cell population proliferation [GO:0008285]| negative regulation of collagen binding [GO:0033342]| negative regulation of DNA replication [GO:0008156]| negative regulation of protein ubiquitination [GO:0031397]| osteoblast differentiation [GO:0001649]| protein stabilization [GO:0050821]| regulation of cyclin-dependent protein serine/threonine kinase activity [GO:0000079]	GTPase activity [GO:0003924]| GTP binding [GO:0005525]| RNA binding [GO:0003723]	Q9BZE4
Q9Y5B9	0.214352	-0.0298333	9.68033	0.515	0.107638	0.4	1.85218	0.32	0.723	-0.037	-0.535	-0.36	-0.29	Q9Y5B9	SUPT16H	Q9Y5B9_SUPT16H	Q9Y5B9	SUPT16H	1	129	62	62	Q9Y5B9|G3V401|G3V5A4|G3V2X0	HUMAN	120482	55.9	77	77.1	873.93	873.93	1047	FACT complex subunit SPT16	FACT complex subunit SPT16	FACT complex [GO:0035101]| nucleoplasm [GO:0005654]	DNA repair [GO:0006281]| DNA replication [GO:0006260]| DNA replication-independent nucleosome organization [GO:0034724]| nucleosome disassembly [GO:0006337]| positive regulation of DNA-templated transcription, elongation [GO:0032786]| positive regulation of transcription elongation from RNA polymerase II promoter [GO:0032968]| regulation of signal transduction by p53 class mediator [GO:1901796]| transcription by RNA polymerase II [GO:0006366]| transcription elongation from RNA polymerase II promoter [GO:0006368]| viral process [GO:0016032]	nucleosome binding [GO:0031491]| RNA binding [GO:0003723]	Q9Y5B9
H3BQK9	0.613243	0.031	3.1892	0.0653333	0.479821	-0.0496667	0.747183	0.097	0.105	-0.016	0.044	-0.011	-0.033	H3BQK9	MACF1	H3BQK9_MACF1	H3BQK9	MACF1	1	114	87	83	H3BQK9|H3BPE1|Q9UPN3|A0A7P0MQR8|Q9UPN3-2|A0A590UJG2|Q9UPN3-3|Q9UPN3-4|Q9UPN3-5|E9PLY0	HUMAN	866540	11.4	78	78.1	870.94	825.96	7592	Microtubule-actin cross-linking factor 1, isoforms 1/2/3/5	Microtubule-actin cross-linking factor 1, isoforms 1/2/3/5	cell projection [GO:0042995]| cytoplasm [GO:0005737]| membrane [GO:0016020]| microtubule [GO:0005874]	intermediate filament cytoskeleton organization [GO:0045104]	actin binding [GO:0003779]| calcium ion binding [GO:0005509]| microtubule binding [GO:0008017]	H3BQK9
F6QMI7	0.109843	0.0531667	14.0383	0.224333	0.0394607	0.109333	2.53864	0.185	0.162	0.023	-0.064	0.149	-0.136	F6QMI7	DST	F6QMI7_DST	F6QMI7	DST	1	32	29	26	F6QMI7|A0A7P0T890|Q03001|F8W9J4|E9PHM6|Q03001-14|Q03001-8|A0A0U1RQJ2|Q03001-9|Q03001-3|Q6P0N6	HUMAN	636851	4.9	78	78.2	286.12	245.45	5537	Dystonin	Dystonin	cell projection [GO:0042995]| cytoplasm [GO:0005737]| membrane [GO:0016020]| microtubule [GO:0005874]	intermediate filament cytoskeleton organization [GO:0045104]	actin binding [GO:0003779]| calcium ion binding [GO:0005509]| microtubule binding [GO:0008017]	F6QMI7
Q9UQE7	0.27847	0.0281667	8.09865	-0.153667	0.15493	-0.268667	-1.59846	0.041	-0.016	0.137	0.054	-0.171	0.124	Q9UQE7	SMC3	Q9UQE7_SMC3	Q9UQE7	SMC3	1	130	60	60	Q9UQE7	HUMAN	141938	50.5	79	79.1	868.57	868.57	1217	Structural maintenance of chromosomes protein 3	Structural maintenance of chromosomes protein 3	chromatin [GO:0000785]| chromosome [GO:0005694]| chromosome, centromeric region [GO:0000775]| cohesin complex [GO:0008278]| cytosol [GO:0005829]| lateral element [GO:0000800]| meiotic cohesin complex [GO:0030893]| mitotic spindle pole [GO:0097431]| nuclear matrix [GO:0016363]| nuclear meiotic cohesin complex [GO:0034991]| nucleoplasm [GO:0005654]	cell division [GO:0051301]| DNA repair [GO:0006281]| meiotic cell cycle [GO:0051321]| mitotic cell cycle [GO:0000278]| mitotic spindle assembly [GO:0090307]| regulation of DNA replication [GO:0006275]| sister chromatid cohesion [GO:0007062]| stem cell population maintenance [GO:0019827]	ATPase activity [GO:0016887]| ATP binding [GO:0005524]| beta-tubulin binding [GO:0048487]| chromatin binding [GO:0003682]| dynein complex binding [GO:0070840]| mediator complex binding [GO:0036033]| microtubule motor activity [GO:0003777]| protein heterodimerization activity [GO:0046982]	Q9UQE7
P02786	0.034514	0.0661667	22.6503	0.896333	0.00543211	0.781333	4.00998	0.271	0.241	-0.549	-0.272	1.031	-0.325	P02786	TFRC	P02786_TFRC	P02786	TFRC	1	153	49	49	P02786|G3V0E5|F8WBE5|Q9UP52|Q9UP52-3|Q9UP52-2	HUMAN	85326.2	62.7	80	80.1	867.04	867.04	760	Transferrin receptor protein 1	Transferrin receptor protein 1	basolateral plasma membrane [GO:0016323]| blood microparticle [GO:0072562]| cell surface [GO:0009986]| clathrin-coated endocytic vesicle membrane [GO:0030669]| clathrin-coated pit [GO:0005905]| cytoplasmic vesicle [GO:0031410]| early endosome [GO:0005769]| endosome [GO:0005768]| endosome membrane [GO:0010008]| external side of plasma membrane [GO:0009897]| extracellular exosome [GO:0070062]| extracellular region [GO:0005576]| extracellular space [GO:0005615]| extracellular vesicle [GO:1903561]| HFE-transferrin receptor complex [GO:1990712]| integral component of plasma membrane [GO:0005887]| intracellular membrane-bounded organelle [GO:0043231]| melanosome [GO:0042470]| membrane [GO:0016020]| perinuclear region of cytoplasm [GO:0048471]| plasma membrane [GO:0005886]| recycling endosome [GO:0055037]	cellular iron ion homeostasis [GO:0006879]| cellular response to drug [GO:0035690]| cellular response to leukemia inhibitory factor [GO:1990830]| intracellular signal transduction [GO:0035556]| iron ion transport [GO:0006826]| membrane organization [GO:0061024]| negative regulation of apoptotic process [GO:0043066]| negative regulation of mitochondrial fusion [GO:0010637]| osteoclast differentiation [GO:0030316]| positive regulation of B cell proliferation [GO:0030890]| positive regulation of bone resorption [GO:0045780]| positive regulation of gene expression [GO:0010628]| positive regulation of I-kappaB kinase/NF-kappaB signaling [GO:0043123]| positive regulation of isotype switching [GO:0045830]| positive regulation of NF-kappaB transcription factor activity [GO:0051092]| positive regulation of peptidyl-serine phosphorylation [GO:0033138]| positive regulation of protein-containing complex assembly [GO:0031334]| positive regulation of protein localization to nucleus [GO:1900182]| positive regulation of protein phosphorylation [GO:0001934]| positive regulation of T cell proliferation [GO:0042102]| receptor internalization [GO:0031623]| transferrin transport [GO:0033572]| transport across blood-brain barrier [GO:0150104]	double-stranded RNA binding [GO:0003725]| identical protein binding [GO:0042802]| metalloexopeptidase activity [GO:0008235]| protein-containing complex binding [GO:0044877]| protein homodimerization activity [GO:0042803]| protein kinase binding [GO:0019901]| RNA binding [GO:0003723]| transferrin receptor activity [GO:0004998]| virus receptor activity [GO:0001618]	P02786
O75533	0.565031	0.0586667	3.71088	0.094	0.425512	-0.021	0.847324	0.148	0.006	-0.105	0.18	0.163	-0.04	O75533	SF3B1	O75533_SF3B1	O75533	SF3B1	1	125	60	60	O75533|A0A494C1M2|B4DGZ4|O75533-2|F8WC19	HUMAN	146570	53.6	81	81.1	864.46	864.46	1304|144	Splicing factor 3B subunit 1| Isoform 2 of Splicing factor 3B subunit 1	Splicing factor 3B subunit 1	catalytic step 2 spliceosome [GO:0071013]| nuclear speck [GO:0016607]| nucleoplasm [GO:0005654]| nucleus [GO:0005634]| spliceosomal complex [GO:0005681]| U11/U12 snRNP [GO:0034693]| U12-type spliceosomal complex [GO:0005689]| U2 snRNP [GO:0005686]| U2-type precatalytic spliceosome [GO:0071005]| U2-type prespliceosome [GO:0071004]	mRNA splicing, via spliceosome [GO:0000398]| positive regulation of gene expression, epigenetic [GO:0045815]| RNA splicing [GO:0008380]| RNA splicing, via transesterification reactions [GO:0000375]| spliceosomal complex assembly [GO:0000245]	mRNA binding [GO:0003729]| RNA binding [GO:0003723]| splicing factor binding [GO:1990935]	O75533
Q9Y608	0.0251652	-0.072	25.6372	-0.95	0.00273071	-1.065	-4.58156	-0.382	-0.445	0.013	0.732	-0.814	0.464	Q9Y608	LRRFIP2	Q9Y608_LRRFIP2	Q9Y608	LRRFIP2	1	185	55	52	Q9Y608|Q9Y608-4|Q9Y608-5|Q9Y608-2|Q9Y608-3	HUMAN	82398.2	63.5	82	82.1	853.32	807.91	721|503|424|400|100	Leucine-rich repeat flightless-interacting protein 2| Isoform 5 of Leucine-rich repeat flightless-interacting protein 2| Isoform 4 of Leucine-rich repeat flightless-interacting protein 2| Isoform 2 of Leucine-rich repeat flightless-interacting protein 2| Isoform 3 of Leucine-rich repeat flightless-interacting protein 2	Leucine-rich repeat flightless-interacting protein 2		regulation of transcription, DNA-templated [GO:0006355]| Wnt signaling pathway [GO:0016055]	LRR domain binding [GO:0030275]	Q9Y608
Q32MZ4-2	0.034514	0.0735	22.6563	0.565	0.00542468	0.45	4.00528	0.576	0.161	-0.324	-0.028	0.331	-0.275	Q32MZ4	LRRFIP1	Q32MZ4-2_LRRFIP1	Q32MZ4-2	LRRFIP1	1	14	16	10	Q32MZ4-2|Q32MZ4-3	HUMAN	87029.9	22.7	82	82.2	211.84	122.43	808|784|752|640	Leucine-rich repeat flightless-interacting protein 1| Isoform 2 of Leucine-rich repeat flightless-interacting protein 1| Isoform 3 of Leucine-rich repeat flightless-interacting protein 1| Isoform 4 of Leucine-rich repeat flightless-interacting protein 1	Isoform 2 of Leucine-rich repeat flightless-interacting protein 1	cytoplasm [GO:0005737]| cytoskeleton [GO:0005856]| cytosol [GO:0005829]| nucleus [GO:0005634]| plasma membrane [GO:0005886]	negative regulation of transcription by RNA polymerase II [GO:0000122]| positive regulation of NF-kappaB transcription factor activity [GO:0051092]| positive regulation of type I interferon production [GO:0032481]| regulation of transcription by RNA polymerase II [GO:0006357]	cadherin binding [GO:0045296]| DNA binding [GO:0003677]| DNA-binding transcription factor activity, RNA polymerase II-specific [GO:0000981]| DNA-binding transcription repressor activity, RNA polymerase II-specific [GO:0001227]| double-stranded RNA binding [GO:0003725]| protein homodimerization activity [GO:0042803]| RNA polymerase II cis-regulatory region sequence-specific DNA binding [GO:0000978]	Q32MZ4-2
Q32MZ4-4	0.131147	0.133667	12.8205	0.414667	0.0522338	0.299667	2.34836	0.195	0.719	0.003	0.001	0.109	-0.225	Q32MZ4	LRRFIP1	Q32MZ4-4_LRRFIP1	Q32MZ4-4	LRRFIP1	1	3	10	3	Q32MZ4-4	HUMAN	73173.3	15.3	82	82.3	134.43	34.41	808|784|752|640	Leucine-rich repeat flightless-interacting protein 1| Isoform 2 of Leucine-rich repeat flightless-interacting protein 1| Isoform 3 of Leucine-rich repeat flightless-interacting protein 1| Isoform 4 of Leucine-rich repeat flightless-interacting protein 1	Isoform 4 of Leucine-rich repeat flightless-interacting protein 1	cytoplasm [GO:0005737]| cytoskeleton [GO:0005856]| cytosol [GO:0005829]| nucleus [GO:0005634]| plasma membrane [GO:0005886]	negative regulation of transcription by RNA polymerase II [GO:0000122]| positive regulation of NF-kappaB transcription factor activity [GO:0051092]| positive regulation of type I interferon production [GO:0032481]| regulation of transcription by RNA polymerase II [GO:0006357]	cadherin binding [GO:0045296]| DNA binding [GO:0003677]| DNA-binding transcription factor activity, RNA polymerase II-specific [GO:0000981]| DNA-binding transcription repressor activity, RNA polymerase II-specific [GO:0001227]| double-stranded RNA binding [GO:0003725]| protein homodimerization activity [GO:0042803]| RNA polymerase II cis-regulatory region sequence-specific DNA binding [GO:0000978]	Q32MZ4-4
Q7L2E3-2	0.159233	-0.0436667	11.56	-0.401333	0.0698235	-0.516333	-2.14908	-0.125	0.049	0.043	0.211	-0.657	0.217	Q7L2E3	DHX30	Q7L2E3-2_DHX30	Q7L2E3-2	DHX30	1	137	59	59	Q7L2E3-2|Q7L2E3|H7BXY3|Q7L2E3-3	HUMAN	137140	53.7	83	83.1	848.11	848.11	1222|1194|1155	Isoform 2 of ATP-dependent RNA helicase DHX30| ATP-dependent RNA helicase DHX30| Isoform 3 of ATP-dependent RNA helicase DHX30	Isoform 2 of ATP-dependent RNA helicase DHX30	cytoplasm [GO:0005737]| cytosol [GO:0005829]| mitochondrial nucleoid [GO:0042645]| mitochondrion [GO:0005739]| ribonucleoprotein granule [GO:0035770]	central nervous system development [GO:0007417]| mitochondrial large ribosomal subunit assembly [GO:1902775]	ATP binding [GO:0005524]| chromatin binding [GO:0003682]| double-stranded RNA binding [GO:0003725]| RNA binding [GO:0003723]| RNA helicase activity [GO:0003724]	Q7L2E3-2
O00567	0.204651	-0.117833	9.97665	-0.604333	0.100539	-0.719333	-1.8991	-0.19	0.102	-0.012	0.185	-1.172	0.38	O00567	NOP56	O00567_NOP56	O00567	NOP56	1	173	49	49	O00567|A0A494C128	HUMAN	66448.1	80.4	84	84.1	845.76	845.76	594	Nucleolar protein 56	Nucleolar protein 56	box C/D RNP complex [GO:0031428]| cytoplasm [GO:0005737]| fibrillar center [GO:0001650]| membrane [GO:0016020]| nucleolus [GO:0005730]| nucleoplasm [GO:0005654]| pre-snoRNP complex [GO:0070761]| small-subunit processome [GO:0032040]| sno(s)RNA-containing ribonucleoprotein complex [GO:0005732]	rRNA processing [GO:0006364]	cadherin binding [GO:0045296]| histone methyltransferase binding [GO:1990226]| RNA binding [GO:0003723]| snoRNA binding [GO:0030515]	O00567
Q9H6R4	0.218279	-0.108167	9.56895	-0.559667	0.110435	-0.674667	-1.83452	-0.219	0.128	0.046	0.015	-1.073	0.454	Q9H6R4	NOL6	Q9H6R4_NOL6	Q9H6R4	NOL6	1	153	53	53	Q9H6R4|Q9H6R4-4|Q9H6R4-2|A0A0A0MRW6|Q9H6R4-3|A0A0C4DFX0	HUMAN	128446	58.7	85	85.1	844.17	844.17	1146|1143|1007|699	Nucleolar protein 6| Isoform 4 of Nucleolar protein 6| Isoform 2 of Nucleolar protein 6| Isoform 3 of Nucleolar protein 6	Nucleolar protein 6	condensed nuclear chromosome [GO:0000794]| CURI complex [GO:0032545]| mitochondrion [GO:0005739]| nucleolus [GO:0005730]| nucleoplasm [GO:0005654]| small-subunit processome [GO:0032040]| UTP-C complex [GO:0034456]	rRNA processing [GO:0006364]| tRNA export from nucleus [GO:0006409]	RNA binding [GO:0003723]	Q9H6R4
Q9NVI7-2	0.922985	0.0395	0.570817	0.0156667	0.876836	-0.0993333	0.160875	-0.062	0.121	0.011	-0.033	0.083	0.117	Q9NVI7	ATAD3A	Q9NVI7-2_ATAD3A	Q9NVI7-2	ATAD3A	1	177	53	20	Q9NVI7-2|Q9NVI7|Q9NVI7-3|Q5T9A4-2	HUMAN	66331.2	80	86	86.1	843.83	411.61	634|586|507	ATPase family AAA domain-containing protein 3A| Isoform 2 of ATPase family AAA domain-containing protein 3A| Isoform 3 of ATPase family AAA domain-containing protein 3A	Isoform 2 of ATPase family AAA domain-containing protein 3A	integral component of membrane [GO:0016021]| mitochondrial inner membrane [GO:0005743]| mitochondrial nucleoid [GO:0042645]| mitochondrion [GO:0005739]	antiviral innate immune response [GO:0140374]| mitochondrion organization [GO:0007005]| negative regulation of apoptotic process [GO:0043066]| regulation of cell growth [GO:0001558]	ATPase activity [GO:0016887]| ATP binding [GO:0005524]| identical protein binding [GO:0042802]| zinc ion binding [GO:0008270]	Q9NVI7-2
Q5T9A4	0.142136	0.0325	12.3062	0.196333	0.0588004	0.0813333	2.26421	0.082	0.151	-0.111	-3.46945e-18	0.159	-0.086	Q5T9A4	ATAD3B	Q5T9A4_ATAD3B	Q5T9A4	ATAD3B	1	22	47	13	Q5T9A4|Q5T9A4-3|A0A5K1VW56	HUMAN	73142.2	67.1	86	86.2	635.42	196.1	648|602|166	ATPase family AAA domain-containing protein 3B| Isoform 3 of ATPase family AAA domain-containing protein 3B| Isoform 2 of ATPase family AAA domain-containing protein 3B	ATPase family AAA domain-containing protein 3B	ficolin-1-rich granule membrane [GO:0101003]| mitochondrial inner membrane [GO:0005743]| mitochondrion [GO:0005739]| plasma membrane [GO:0005886]| secretory granule membrane [GO:0030667]	mitochondrion organization [GO:0007005]| neutrophil degranulation [GO:0043312]	ATPase activity [GO:0016887]| ATP binding [GO:0005524]| zinc ion binding [GO:0008270]	Q5T9A4
Q15075	0.505292	-9.25186e-18	4.41103	-0.176	0.362157	-0.291	-0.976693	-0.085	0.273	0.124	0.05	-0.452	0.09	Q15075	EEA1	Q15075_EEA1	Q15075	EEA1	1	122	66	66	Q15075	HUMAN	163433	49.8	87	87.1	836.74	836.74	1411	Early endosome antigen 1	Early endosome antigen 1	axonal spine [GO:0044308]| cytoplasm [GO:0005737]| cytosol [GO:0005829]| early endosome [GO:0005769]| early endosome membrane [GO:0031901]| extracellular exosome [GO:0070062]| extrinsic component of plasma membrane [GO:0019897]| membrane [GO:0016020]| recycling endosome [GO:0055037]| serine-pyruvate aminotransferase complex [GO:0005969]	early endosome to late endosome transport [GO:0045022]| endocytosis [GO:0006897]| synaptic vesicle to endosome fusion [GO:0016189]| vesicle fusion [GO:0006906]| viral RNA genome replication [GO:0039694]	1-phosphatidylinositol binding [GO:0005545]| calmodulin binding [GO:0005516]| GTP-dependent protein binding [GO:0030742]| protein homodimerization activity [GO:0042803]| zinc ion binding [GO:0008270]	Q15075
Q9P2J5	0.29977	0.0773333	7.65242	-0.130667	0.171695	-0.245667	-1.52639	0.019	-0.037	0.09	0.173	0.054	0.165	Q9P2J5	LARS1	Q9P2J5_LARS1	Q9P2J5	LARS1	1	132	56	56	Q9P2J5|A0A6I8PIV1|A0A6I8PL42|B4DER1|Q9P2J5-2|A0A6I8PRS0|A0A6I8PIT3|A0A6I8PS05|A0A6I8PLB8|A0A6I8PLB3|A0A6I8PIP7|A0A6I8PTV8|A0A6I8PRU9|Q9P2J5-3	HUMAN	135662	48.2	88	88.1	835.9	835.9	1176|1122|485	Leucine--tRNA ligase, cytoplasmic| Isoform 2 of Leucine--tRNA ligase, cytoplasmic| Isoform 3 of Leucine--tRNA ligase, cytoplasmic	Leucine--tRNA ligase, cytoplasmic	aminoacyl-tRNA synthetase multienzyme complex [GO:0017101]| cytoplasm [GO:0005737]| cytosol [GO:0005829]| endomembrane system [GO:0012505]| endoplasmic reticulum [GO:0005783]| lysosome [GO:0005764]| nuclear body [GO:0016604]	cellular response to amino acid starvation [GO:0034198]| cellular response to amino acid stimulus [GO:0071230]| cellular response to leucine [GO:0071233]| cellular response to leucine starvation [GO:1990253]| glutaminyl-tRNA aminoacylation [GO:0006425]| leucyl-tRNA aminoacylation [GO:0006429]| positive regulation of GTPase activity [GO:0043547]| positive regulation of TORC1 signaling [GO:1904263]| positive regulation of TOR signaling [GO:0032008]| regulation of cell size [GO:0008361]| tRNA aminoacylation for protein translation [GO:0006418]	aminoacyl-tRNA editing activity [GO:0002161]| ATP binding [GO:0005524]| glutamine-tRNA ligase activity [GO:0004819]| GTPase activator activity [GO:0005096]| leucine-tRNA ligase activity [GO:0004823]	Q9P2J5
P11586	0.774773	0.0933333	1.68411	-0.0486667	0.678562	-0.163667	-0.43271	0.096	-0.042	0.287	0.036	0.153	0.03	P11586	MTHFD1	P11586_MTHFD1	P11586	MTHFD1	1	143	53	53	F5H2F4|P11586|V9GYY3|V9GZ78	HUMAN	102214	55.4	89	89.1	835.39	835.39	935	C-1-tetrahydrofolate synthase, cytoplasmic	C-1-tetrahydrofolate synthase, cytoplasmic	cytosol [GO:0005829]| extracellular exosome [GO:0070062]| membrane [GO:0016020]| mitochondrion [GO:0005739]	10-formyltetrahydrofolate biosynthetic process [GO:0009257]| embryonic neurocranium morphogenesis [GO:0048702]| embryonic viscerocranium morphogenesis [GO:0048703]| folic acid metabolic process [GO:0046655]| heart development [GO:0007507]| histidine biosynthetic process [GO:0000105]| methionine biosynthetic process [GO:0009086]| methionine metabolic process [GO:0006555]| neural tube closure [GO:0001843]| one-carbon metabolic process [GO:0006730]| purine nucleotide biosynthetic process [GO:0006164]| serine family amino acid biosynthetic process [GO:0009070]| serine family amino acid metabolic process [GO:0009069]| somite development [GO:0061053]| tetrahydrofolate interconversion [GO:0035999]	ATP binding [GO:0005524]| formate-tetrahydrofolate ligase activity [GO:0004329]| methenyltetrahydrofolate cyclohydrolase activity [GO:0004477]| methylenetetrahydrofolate dehydrogenase (NAD+) activity [GO:0004487]| methylenetetrahydrofolate dehydrogenase (NADP+) activity [GO:0004488]| methylenetetrahydrofolate dehydrogenase [NAD(P)+] activity [GO:0004486]	P11586
P52701	0.411709	-0.0186667	5.65134	-0.136667	0.272186	-0.251667	-1.19431	-0.021	0.048	0.052	-3.46945e-18	-0.288	0.097	P52701	MSH6	P52701_MSH6	P52701	MSH6	1	107	56	56	P52701|P52701-3|A0A494C0M1|P52701-4|P52701-2|A0A087WWJ1|A0A087WYT6|F8WAX8|F8W7G9	HUMAN	154609	49.9	90	90.1	835.29	835.29	1360|1230|1068|1058	DNA mismatch repair protein Msh6| Isoform 3 of DNA mismatch repair protein Msh6| Isoform GTBP-alt of DNA mismatch repair protein Msh6| Isoform 4 of DNA mismatch repair protein Msh6	DNA mismatch repair protein Msh6	chromatin [GO:0000785]| cytosol [GO:0005829]| Golgi apparatus [GO:0005794]| intracellular membrane-bounded organelle [GO:0043231]| mismatch repair complex [GO:0032300]| MutSalpha complex [GO:0032301]| nucleoplasm [GO:0005654]| nucleus [GO:0005634]	determination of adult lifespan [GO:0008340]| DNA repair [GO:0006281]| interstrand cross-link repair [GO:0036297]| intrinsic apoptotic signaling pathway [GO:0097193]| intrinsic apoptotic signaling pathway in response to DNA damage [GO:0008630]| isotype switching [GO:0045190]| meiotic mismatch repair [GO:0000710]| mismatch repair [GO:0006298]| negative regulation of DNA recombination [GO:0045910]| positive regulation of helicase activity [GO:0051096]| pyrimidine dimer repair [GO:0006290]| response to UV [GO:0009411]| somatic hypermutation of immunoglobulin genes [GO:0016446]| somatic recombination of immunoglobulin gene segments [GO:0016447]| viral process [GO:0016032]	ATPase activity, acting on DNA [GO:0008094]| ATP binding [GO:0005524]| chromatin binding [GO:0003682]| damaged DNA binding [GO:0003684]| enzyme binding [GO:0019899]| guanine/thymine mispair binding [GO:0032137]| methylated histone binding [GO:0035064]| mismatched DNA binding [GO:0030983]	P52701
Q8NI36	0.130746	-0.0768333	12.8489	-0.613667	0.0518937	-0.728667	-2.35285	-0.133	-0.025	0.04	0.249	-0.993	0.401	Q8NI36	WDR36	Q8NI36_WDR36	Q8NI36	WDR36	1	144	46	46	Q8NI36|A0A0A0MTB8	HUMAN	106347	55.6	91	91.1	833.23	833.23	951	WD repeat-containing protein 36	WD repeat-containing protein 36	nucleolus [GO:0005730]| nucleoplasm [GO:0005654]| Pwp2p-containing subcomplex of 90S preribosome [GO:0034388]| small-subunit processome [GO:0032040]	response to stimulus [GO:0050896]| rRNA processing [GO:0006364]| visual perception [GO:0007601]	RNA binding [GO:0003723]	Q8NI36
O95573	0.0228458	-0.0355	26.8475	0.640333	0.00206657	0.525333	4.81659	0.114	0.191	-0.38	-0.398	0.549	-0.289	O95573	ACSL3	O95573_ACSL3	O95573	ACSL3	1	174	47	44	O95573|A0A7P0TA76|A0A7P0TBB1|A0A7P0TB52|A0A7P0T8L6|A0A7P0T905|H7BYZ7|A0A7P0TBL9	HUMAN	81388.6	75.1	92	92.1	832.72	775.95	720	Long-chain-fatty-acid--CoA ligase 3	Long-chain-fatty-acid--CoA ligase 3	endoplasmic reticulum [GO:0005783]| endoplasmic reticulum membrane [GO:0005789]| Golgi apparatus [GO:0005794]| integral component of membrane [GO:0016021]| lipid droplet [GO:0005811]| membrane [GO:0016020]| mitochondrial outer membrane [GO:0005741]| perinuclear region of cytoplasm [GO:0048471]| peroxisomal membrane [GO:0005778]| plasma membrane [GO:0005886]	brain development [GO:0007420]| fatty acid biosynthetic process [GO:0006633]| fatty acid metabolic process [GO:0006631]| long-chain fatty acid import into cell [GO:0044539]| long-chain fatty acid metabolic process [GO:0001676]| long-chain fatty-acyl-CoA biosynthetic process [GO:0035338]| long-chain fatty-acyl-CoA metabolic process [GO:0035336]| neuron differentiation [GO:0030182]| positive regulation of Golgi to plasma membrane protein transport [GO:0042998]| positive regulation of phosphatidylcholine biosynthetic process [GO:2001247]| positive regulation of secretion [GO:0051047]| response to nutrient [GO:0007584]| response to organic cyclic compound [GO:0014070]| very-low-density lipoprotein particle assembly [GO:0034379]	arachidonate-CoA ligase activity [GO:0047676]| ATP binding [GO:0005524]| long-chain fatty acid-CoA ligase activity [GO:0004467]| protein domain specific binding [GO:0019904]| protein kinase binding [GO:0019901]	O95573
O60488	0.086979	-0.0095	15.6415	0.317	0.0272806	0.202	2.79813	0.049	0.069	-0.118	-0.272	0.329	-0.114	O60488	ACSL4	O60488_ACSL4	O60488	ACSL4	1	69	37	33	O60488|O60488-2	HUMAN	80270.7	56.1	92	92.2	555.3	493.95	711|670	Long-chain-fatty-acid--CoA ligase 4| Isoform Short of Long-chain-fatty-acid--CoA ligase 4	Long-chain-fatty-acid--CoA ligase 4	cytoplasm [GO:0005737]| endoplasmic reticulum [GO:0005783]| endoplasmic reticulum membrane [GO:0005789]| extracellular exosome [GO:0070062]| integral component of membrane [GO:0016021]| lipid droplet [GO:0005811]| membrane [GO:0016020]| mitochondria-associated endoplasmic reticulum membrane [GO:0044233]| mitochondrial outer membrane [GO:0005741]| neuronal cell body [GO:0043025]| peroxisomal membrane [GO:0005778]| plasma membrane [GO:0005886]	dendritic spine development [GO:0060996]| embryonic process involved in female pregnancy [GO:0060136]| fatty acid metabolic process [GO:0006631]| fatty acid transport [GO:0015908]| lipid biosynthetic process [GO:0008610]| lipid metabolic process [GO:0006629]| long-chain fatty acid metabolic process [GO:0001676]| long-chain fatty-acyl-CoA biosynthetic process [GO:0035338]| long-chain fatty-acyl-CoA metabolic process [GO:0035336]| negative regulation of prostaglandin secretion [GO:0032307]| neuron differentiation [GO:0030182]| positive regulation of cell growth [GO:0030307]| positive regulation of insulin secretion [GO:0032024]| response to interleukin-15 [GO:0070672]| response to nutrient [GO:0007584]| triglyceride biosynthetic process [GO:0019432]	arachidonate-CoA ligase activity [GO:0047676]| ATP binding [GO:0005524]| long-chain fatty acid-CoA ligase activity [GO:0004467]| very long-chain fatty acid-CoA ligase activity [GO:0031957]	O60488
P27824-2	0.0251057	0.0626667	25.6643	1.31667	0.00271378	1.20167	4.58691	0.437	0.303	-0.718	-0.487	1.423	-0.582	P27824	CANX	P27824-2_CANX	P27824-2	CANX	1	154	51	51	P27824-2|P27824|A0A7P0T937|A0A7P0TB65|A0A7P0T840|A0A7P0T8G1|A0A7P0T9L0|A0A7P0TAE9|A0A7P0Z4D6|A0A7P0Z484|A0A7P0TAR9|D6RGY2|P27824-3|A0A7P0Z4H2|A0A7P0TAN9|A0A7P0T8N1|D6RD16|O14967	HUMAN	72015	52.7	93	93.1	830.52	830.52	627|592|484	Isoform 2 of Calnexin| Calnexin| Isoform 3 of Calnexin	Isoform 2 of Calnexin	endoplasmic reticulum [GO:0005783]| endoplasmic reticulum lumen [GO:0005788]| endoplasmic reticulum membrane [GO:0005789]| extracellular exosome [GO:0070062]| integral component of lumenal side of endoplasmic reticulum membrane [GO:0071556]| melanosome [GO:0042470]| membrane [GO:0016020]| mitochondria-associated endoplasmic reticulum membrane [GO:0044233]| presynapse [GO:0098793]	antigen processing and presentation of exogenous peptide antigen via MHC class II [GO:0019886]| antigen processing and presentation of peptide antigen via MHC class I [GO:0002474]| clathrin-dependent endocytosis [GO:0072583]| endoplasmic reticulum unfolded protein response [GO:0030968]| interleukin-27-mediated signaling pathway [GO:0070106]| interleukin-35-mediated signaling pathway [GO:0070757]| protein folding [GO:0006457]| protein folding in endoplasmic reticulum [GO:0034975]| protein secretion [GO:0009306]| synaptic vesicle endocytosis [GO:0048488]| viral protein processing [GO:0019082]	calcium ion binding [GO:0005509]| carbohydrate binding [GO:0030246]| RNA binding [GO:0003723]| unfolded protein binding [GO:0051082]	P27824-2
P13645	0.148656	0.121333	12.0077	0.829333	0.0629842	0.714333	2.21976	0.125	0.027	-0.378	-0.059	1.456	-0.443	P13645	KRT10	P13645_KRT10	P13645	KRT10	1	195	43	35	A0A1B0GVI3|P13645|Q7Z3Y7|Q2M2I5|Q7Z3Y8|Q7Z3Z0|Q9BGM5|Q99456|Q7Z3Y9	HUMAN	59054.3	65.4	94	94.1	825.13	698.75	584	Keratin, type I cytoskeletal 10	Keratin, type I cytoskeletal 10	cell surface [GO:0009986]| cornified envelope [GO:0001533]| cytoplasm [GO:0005737]| cytosol [GO:0005829]| extracellular exosome [GO:0070062]| extracellular space [GO:0005615]| intermediate filament [GO:0005882]| membrane [GO:0016020]| nucleus [GO:0005634]	cornification [GO:0070268]| keratinization [GO:0031424]| keratinocyte differentiation [GO:0030216]| peptide cross-linking [GO:0018149]| positive regulation of epidermis development [GO:0045684]| protein heterotetramerization [GO:0051290]	protein heterodimerization activity [GO:0046982]| structural constituent of skin epidermis [GO:0030280]	P13645
P02533	0.235407	0.204667	9.11807	0.668	0.122516	0.553	1.76289	0.232	-0.084	-0.262	0.055	1.468	-0.181	P02533	KRT14	P02533_KRT14	P02533	KRT14	1	27	29	11	P02533|A8MT21|P19012-2|P35900|O76013|Q92764|C4AM86|Q15323|O76013-2|Q14525|B0LKP1|P02534|Q8N1A0|Q8N1A0-2	HUMAN	51902.9	54.8	94	94.2	414.99	179.94	472	Keratin, type I cytoskeletal 14	Keratin, type I cytoskeletal 14	basal part of cell [GO:0045178]| cell periphery [GO:0071944]| cytoplasm [GO:0005737]| cytosol [GO:0005829]| extracellular exosome [GO:0070062]| intermediate filament [GO:0005882]| keratin filament [GO:0045095]| nucleus [GO:0005634]	aging [GO:0007568]| cornification [GO:0070268]| epidermis development [GO:0008544]| hair cycle [GO:0042633]| hemidesmosome assembly [GO:0031581]| intermediate filament bundle assembly [GO:0045110]| keratinization [GO:0031424]| response to ionizing radiation [GO:0010212]| response to zinc ion [GO:0010043]	keratin filament binding [GO:1990254]| structural constituent of cytoskeleton [GO:0005200]	P02533
P08779	0.22577	0.200167	9.36462	0.524333	0.115754	0.409333	1.80209	0.668	-0.172	-0.385	0.181	0.891	0.018	P08779	KRT16	P08779_KRT16	P08779	KRT16	1	17	23	8	P08779	HUMAN	51609.3	45.8	94	94.3	313.48	118.08	473	Keratin, type I cytoskeletal 16	Keratin, type I cytoskeletal 16	cytoskeleton [GO:0005856]| cytosol [GO:0005829]| extracellular exosome [GO:0070062]| intermediate filament [GO:0005882]| nucleus [GO:0005634]	aging [GO:0007568]| cornification [GO:0070268]| cytoskeleton organization [GO:0007010]| establishment of skin barrier [GO:0061436]| hair cycle [GO:0042633]| inflammatory response [GO:0006954]| innate immune response [GO:0045087]| intermediate filament cytoskeleton organization [GO:0045104]| keratinization [GO:0031424]| keratinocyte differentiation [GO:0030216]| keratinocyte migration [GO:0051546]| morphogenesis of an epithelium [GO:0002009]| negative regulation of cell migration [GO:0030336]	structural constituent of cytoskeleton [GO:0005200]	P08779
Q04695	0.167955	0.2795	11.2295	1.253	0.0753438	1.138	2.09694	0.535	-0.067	-0.447	0.283	2.25	-0.877	Q04695	KRT17	Q04695_KRT17	Q04695	KRT17	1	15	21	9	Q04695|F5GWP8|Q9C075	HUMAN	48390.1	38.1	94	94.4	240.13	100.17	432	Keratin, type I cytoskeletal 17	Keratin, type I cytoskeletal 17	cell periphery [GO:0071944]| cytosol [GO:0005829]| intermediate filament [GO:0005882]| intermediate filament cytoskeleton [GO:0045111]	cornification [GO:0070268]| hair follicle morphogenesis [GO:0031069]| intermediate filament organization [GO:0045109]| keratinization [GO:0031424]| positive regulation of cell growth [GO:0030307]| positive regulation of hair follicle development [GO:0051798]| positive regulation of translation [GO:0045727]	structural molecule activity [GO:0005198]	Q04695
P05783	0.244976	-0.00833333	8.87262	0.47	0.12964	0.355	1.72377	0.161	0.739	-0.074	-0.631	-0.22	-0.025	P05783	KRT18	P05783_KRT18	P05783	KRT18	1	15	9	8	P05783|F8VZY9	HUMAN	48057	22	94	94.6	105.75	91.7	430	Keratin, type I cytoskeletal 18	Keratin, type I cytoskeletal 18	adherens junction [GO:0005912]| centriolar satellite [GO:0034451]| cytoplasm [GO:0005737]| cytosol [GO:0005829]| external side of plasma membrane [GO:0009897]| extracellular exosome [GO:0070062]| intermediate filament [GO:0005882]| keratin filament [GO:0045095]| microtubule organizing center [GO:0005815]| nucleolus [GO:0005730]| perinuclear region of cytoplasm [GO:0048471]| protein-containing complex [GO:0032991]	anatomical structure morphogenesis [GO:0009653]| cell cycle [GO:0007049]| cholangiocyte apoptotic process [GO:1902488]| cornification [GO:0070268]| extrinsic apoptotic signaling pathway [GO:0097191]| Golgi to plasma membrane CFTR protein transport [GO:0043000]| hepatocyte apoptotic process [GO:0097284]| hepatocyte differentiation [GO:0070365]| intermediate filament cytoskeleton organization [GO:0045104]| keratinization [GO:0031424]| mesenchymal stem cell differentiation [GO:0072497]| negative regulation of apoptotic process [GO:0043066]| response to fructose [GO:0009750]| response to nutrient levels [GO:0031667]| tumor necrosis factor-mediated signaling pathway [GO:0033209]| viral process [GO:0016032]	cadherin binding involved in cell-cell adhesion [GO:0098641]| RNA binding [GO:0003723]| scaffold protein binding [GO:0097110]| structural molecule activity [GO:0005198]	P05783
P14618	0.493341	-0.0135	4.56261	-0.143667	0.349735	-0.258667	-1.00375	-0.075	0.163	0.123	-0.039	-0.344	0.091	P14618	PKM	P14618_PKM	P14618	PKM	1	179	44	4	P14618|P14618-3|B4DNK4|H3BQ34|H3BQZ3|P30613|P30613-2	HUMAN	58506.4	77.4	95	95.1	823.14	95.57	531|531|516	Pyruvate kinase PKM| Isoform M1 of Pyruvate kinase PKM| Isoform 3 of Pyruvate kinase PKM	Pyruvate kinase PKM	cilium [GO:0005929]| collagen-containing extracellular matrix [GO:0062023]| cytoplasm [GO:0005737]| cytosol [GO:0005829]| extracellular exosome [GO:0070062]| extracellular region [GO:0005576]| extracellular vesicle [GO:1903561]| ficolin-1-rich granule lumen [GO:1904813]| mitochondrion [GO:0005739]| nucleus [GO:0005634]| pyruvate kinase complex [GO:1902912]| rough endoplasmic reticulum [GO:0005791]| secretory granule lumen [GO:0034774]| vesicle [GO:0031982]	animal organ regeneration [GO:0031100]| ATP biosynthetic process [GO:0006754]| canonical glycolysis [GO:0061621]| cellular response to insulin stimulus [GO:0032869]| glycolytic process [GO:0006096]| liver development [GO:0001889]| neutrophil degranulation [GO:0043312]| positive regulation of cytoplasmic translation [GO:2000767]| positive regulation of sprouting angiogenesis [GO:1903672]| programmed cell death [GO:0012501]| pyruvate biosynthetic process [GO:0042866]| response to gravity [GO:0009629]| response to hypoxia [GO:0001666]| response to muscle inactivity [GO:0014870]| response to nutrient [GO:0007584]| skeletal muscle tissue regeneration [GO:0043403]	ADP binding [GO:0043531]| ATP binding [GO:0005524]| cadherin binding [GO:0045296]| identical protein binding [GO:0042802]| kinase activity [GO:0016301]| magnesium ion binding [GO:0000287]| MHC class II protein complex binding [GO:0023026]| mRNA binding [GO:0003729]| potassium ion binding [GO:0030955]| pyruvate kinase activity [GO:0004743]| RNA binding [GO:0003723]| thyroid hormone binding [GO:0070324]	P14618
P14618-2	0.424559	0.0393333	5.44878	-0.211333	0.285182	-0.326333	-1.15985	-0.116	0.294	0.243	-0.026	-0.377	0.218	P14618	PKM	P14618-2_PKM	P14618-2	PKM	1	5	44	4	P14618-2|H3BR70	HUMAN	58574.6	73.8	95	95.2	770.21	42.64	531|531|516	Pyruvate kinase PKM| Isoform M1 of Pyruvate kinase PKM| Isoform 3 of Pyruvate kinase PKM	Isoform M1 of Pyruvate kinase PKM	cilium [GO:0005929]| collagen-containing extracellular matrix [GO:0062023]| cytoplasm [GO:0005737]| cytosol [GO:0005829]| extracellular exosome [GO:0070062]| extracellular region [GO:0005576]| extracellular vesicle [GO:1903561]| ficolin-1-rich granule lumen [GO:1904813]| mitochondrion [GO:0005739]| nucleus [GO:0005634]| pyruvate kinase complex [GO:1902912]| rough endoplasmic reticulum [GO:0005791]| secretory granule lumen [GO:0034774]| vesicle [GO:0031982]	animal organ regeneration [GO:0031100]| ATP biosynthetic process [GO:0006754]| canonical glycolysis [GO:0061621]| cellular response to insulin stimulus [GO:0032869]| glycolytic process [GO:0006096]| liver development [GO:0001889]| neutrophil degranulation [GO:0043312]| positive regulation of cytoplasmic translation [GO:2000767]| positive regulation of sprouting angiogenesis [GO:1903672]| programmed cell death [GO:0012501]| pyruvate biosynthetic process [GO:0042866]| response to gravity [GO:0009629]| response to hypoxia [GO:0001666]| response to muscle inactivity [GO:0014870]| response to nutrient [GO:0007584]| skeletal muscle tissue regeneration [GO:0043403]	ADP binding [GO:0043531]| ATP binding [GO:0005524]| cadherin binding [GO:0045296]| identical protein binding [GO:0042802]| kinase activity [GO:0016301]| magnesium ion binding [GO:0000287]| MHC class II protein complex binding [GO:0023026]| mRNA binding [GO:0003729]| potassium ion binding [GO:0030955]| pyruvate kinase activity [GO:0004743]| RNA binding [GO:0003723]| thyroid hormone binding [GO:0070324]	P14618-2
Q9Y4B4	0.0145629	-0.1605	35.2525	-1.42033	0.000298363	-1.53533	-6.75693	-0.625	-0.753	0.27	0.865	-1.234	0.514	Q9Y4B4	RAD54L2	Q9Y4B4_RAD54L2	Q9Y4B4	RAD54L2	1	139	56	56	Q9Y4B4	HUMAN	164135	39.7	96	96.1	822.51	822.51	1467	Helicase ARIP4	Helicase ARIP4	nucleus [GO:0005634]		ATP binding [GO:0005524]| DNA binding [GO:0003677]| DNA helicase activity [GO:0003678]| hydrolase activity [GO:0016787]| nucleosome-dependent ATPase activity [GO:0070615]	Q9Y4B4
P11388-4	0.868821	-0.113667	0.957216	-0.072	0.802192	-0.187	-0.26049	0.05	0.237	0.188	-0.404	-0.736	-0.017	P11388	TOP2A	P11388-4_TOP2A	P11388-4	TOP2A	1	120	61	46	P11388-4|P11388-3|P11388-2|P11388	HUMAN	183591	41.1	97	97.1	822.33	614.5	1612|1567|1557|1531	Isoform 4 of DNA topoisomerase 2-alpha| Isoform 3 of DNA topoisomerase 2-alpha| Isoform 2 of DNA topoisomerase 2-alpha| DNA topoisomerase 2-alpha	Isoform 4 of DNA topoisomerase 2-alpha	chromosome, centromeric region [GO:0000775]| condensed chromosome [GO:0000793]| cytoplasm [GO:0005737]| DNA topoisomerase type II (double strand cut, ATP-hydrolyzing) complex [GO:0009330]| nucleolus [GO:0005730]| nucleoplasm [GO:0005654]| nucleus [GO:0005634]| protein-containing complex [GO:0032991]| ribonucleoprotein complex [GO:1990904]	apoptotic chromosome condensation [GO:0030263]| cellular response to DNA damage stimulus [GO:0006974]| chromosome segregation [GO:0007059]| DNA ligation [GO:0006266]| DNA topological change [GO:0006265]| embryonic cleavage [GO:0040016]| female meiotic nuclear division [GO:0007143]| hematopoietic progenitor cell differentiation [GO:0002244]| negative regulation of DNA duplex unwinding [GO:1905463]| positive regulation of apoptotic process [GO:0043065]| positive regulation of single stranded viral RNA replication via double stranded DNA intermediate [GO:0045870]| positive regulation of transcription by RNA polymerase II [GO:0045944]| regulation of circadian rhythm [GO:0042752]| resolution of meiotic recombination intermediates [GO:0000712]| rhythmic process [GO:0048511]| sister chromatid segregation [GO:0000819]	ATPase activity, acting on DNA [GO:0008094]| ATP binding [GO:0005524]| chromatin binding [GO:0003682]| DNA binding [GO:0003677]| DNA binding, bending [GO:0008301]| DNA topoisomerase type II (double strand cut, ATP-hydrolyzing) activity [GO:0003918]| enzyme binding [GO:0019899]| histone deacetylase binding [GO:0042826]| magnesium ion binding [GO:0000287]| protein C-terminus binding [GO:0008022]| protein heterodimerization activity [GO:0046982]| protein homodimerization activity [GO:0042803]| protein kinase C binding [GO:0005080]| RNA binding [GO:0003723]| ubiquitin binding [GO:0043130]	P11388-4
Q02880-2	0.492836	-0.0791667	4.57434	0.230333	0.348791	0.115333	1.00611	0.147	0.409	-0.045	-0.427	-0.448	-0.111	Q02880	TOP2B	Q02880-2_TOP2B	Q02880-2	TOP2B	1	66	53	38	Q02880-2|Q02880	HUMAN	183629	37.5	97	97.2	718.55	510.72	1626|1621	DNA topoisomerase 2-beta| Isoform Beta-1 of DNA topoisomerase 2-beta	Isoform Beta-1 of DNA topoisomerase 2-beta	cytosol [GO:0005829]| nucleolus [GO:0005730]| nucleoplasm [GO:0005654]| nucleus [GO:0005634]| ribonucleoprotein complex [GO:1990904]	axonogenesis [GO:0007409]| DNA topological change [GO:0006265]| forebrain development [GO:0030900]| neuron migration [GO:0001764]| positive regulation of single stranded viral RNA replication via double stranded DNA intermediate [GO:0045870]| resolution of meiotic recombination intermediates [GO:0000712]| sister chromatid segregation [GO:0000819]	ATP binding [GO:0005524]| chromatin binding [GO:0003682]| DNA binding [GO:0003677]| DNA topoisomerase type II (double strand cut, ATP-hydrolyzing) activity [GO:0003918]| enzyme binding [GO:0019899]| histone deacetylase binding [GO:0042826]| metal ion binding [GO:0046872]| protein C-terminus binding [GO:0008022]| protein heterodimerization activity [GO:0046982]| protein kinase C binding [GO:0005080]	Q02880-2
Q01813	0.28802	0.0218333	7.90501	-0.167667	0.161994	-0.282667	-1.5676	-0.068	0.084	0.146	0.025	-0.202	0.146	Q01813	PFKP	Q01813_PFKP	Q01813	PFKP	1	159	46	39	Q01813|A0A7I2V3Z0|Q01813-2|B1APP6|A0A7I2V5S1	HUMAN	86507.4	61.4	98	98.1	818.71	712.53	784|776	ATP-dependent 6-phosphofructokinase, platelet type| Isoform 2 of ATP-dependent 6-phosphofructokinase, platelet type	ATP-dependent 6-phosphofructokinase, platelet type	6-phosphofructokinase complex [GO:0005945]| cytoplasm [GO:0005737]| cytosol [GO:0005829]| extracellular exosome [GO:0070062]| membrane [GO:0016020]| nucleus [GO:0005634]	canonical glycolysis [GO:0061621]| cellular response to leukemia inhibitory factor [GO:1990830]| fructose 1,6-bisphosphate metabolic process [GO:0030388]| fructose 6-phosphate metabolic process [GO:0006002]	6-phosphofructokinase activity [GO:0003872]| AMP binding [GO:0016208]| ATP binding [GO:0005524]| cadherin binding [GO:0045296]| fructose-6-phosphate binding [GO:0070095]| identical protein binding [GO:0042802]| metal ion binding [GO:0046872]| monosaccharide binding [GO:0048029]| protein-containing complex binding [GO:0044877]	Q01813
P17858	0.345707	0.061	6.77732	-0.133333	0.210024	-0.248333	-1.38321	-0.048	0.034	0.119	0.02	-0.003	0.244	P17858	PFKL	P17858_PFKL	P17858	PFKL	1	53	31	25	P17858|P17858-2	HUMAN	85815.7	49.1	98	98.2	462.17	365.45	827|780	Isoform 2 of ATP-dependent 6-phosphofructokinase, liver type| ATP-dependent 6-phosphofructokinase, liver type	ATP-dependent 6-phosphofructokinase, liver type	6-phosphofructokinase complex [GO:0005945]| cytosol [GO:0005829]| extracellular exosome [GO:0070062]| extracellular region [GO:0005576]| ficolin-1-rich granule lumen [GO:1904813]| membrane [GO:0016020]| secretory granule lumen [GO:0034774]	canonical glycolysis [GO:0061621]| fructose 1,6-bisphosphate metabolic process [GO:0030388]| fructose 6-phosphate metabolic process [GO:0006002]| glycolytic process [GO:0006096]| negative regulation of insulin secretion [GO:0046676]| neutrophil degranulation [GO:0043312]| response to glucose [GO:0009749]	6-phosphofructokinase activity [GO:0003872]| AMP binding [GO:0016208]| ATP binding [GO:0005524]| fructose-6-phosphate binding [GO:0070095]| fructose binding [GO:0070061]| identical protein binding [GO:0042802]| kinase binding [GO:0019900]| metal ion binding [GO:0046872]| monosaccharide binding [GO:0048029]	P17858
A0A2R8Y891	0.138847	0.043	12.4533	-0.234667	0.0568423	-0.349667	-2.28741	-0.023	0.024	0.165	0.101	-0.224	0.215	A0A2R8Y891	PFKM	A0A2R8Y891_PFKM	A0A2R8Y891	PFKM	1	49	29	24	A0A2R8Y891|P08237-3|P08237|P08237-2|F8VZI0|A0A3Q1M6K7|F8VSF7	HUMAN	97876.4	38.7	98	98.3	412.28	341.86	883	ATP-dependent 6-phosphofructokinase	ATP-dependent 6-phosphofructokinase	cytosol [GO:0005829]| sperm principal piece [GO:0097228]	canonical glycolysis [GO:0061621]| fructose 6-phosphate metabolic process [GO:0006002]| glucose homeostasis [GO:0042593]| glycogen catabolic process [GO:0005980]| glycolysis from storage polysaccharide through glucose-1-phosphate [GO:0093001]| positive regulation of insulin secretion [GO:0032024]	6-phosphofructokinase activity [GO:0003872]| ATP binding [GO:0005524]| identical protein binding [GO:0042802]| metal ion binding [GO:0046872]	A0A2R8Y891
Q13439-5	0.0114466	0.0315	39.9841	-0.845667	0.000100368	-0.960667	-8.03701	-0.271	-0.398	0.418	0.566	-0.505	0.379	Q13439	GOLGA4	Q13439-5_GOLGA4	Q13439-5	GOLGA4	1	114	68	68	Q13439-5|Q13439|Q13439-4|Q13439-3|A0A3Q1MPM7|A0A087WTW2|Q86W71	HUMAN	263236	29.8	99	99.1	816.14	816.14	2243|2230|2228|2223	Isoform 5 of Golgin subfamily A member 4| Golgin subfamily A member 4| Isoform 4 of Golgin subfamily A member 4| Isoform 3 of Golgin subfamily A member 4	Isoform 5 of Golgin subfamily A member 4	cytoplasm [GO:0005737]| cytosol [GO:0005829]| extracellular exosome [GO:0070062]| Golgi apparatus [GO:0005794]| Golgi membrane [GO:0000139]| nucleoplasm [GO:0005654]| plasma membrane [GO:0005886]| trans-Golgi network [GO:0005802]	Golgi to plasma membrane protein transport [GO:0043001]| Golgi vesicle transport [GO:0048193]| positive regulation of axon extension [GO:0045773]| vesicle-mediated transport [GO:0016192]	GTPase binding [GO:0051020]| small GTPase binding [GO:0031267]	Q13439-5
Q13423	0.0274355	0.0291667	24.589	0.984333	0.00347618	0.869333	4.37631	0.306	0.205	-0.581	-0.388	1.053	-0.42	Q13423	NNT	Q13423_NNT	Q13423	NNT	1	129	53	53	Q13423|A0A590UK15|E9PCX7|A0A590UK29|A0A590UJM2|A0A590UJI3|A0A590UKC7|A0A590UJA4	HUMAN	114635	46.5	100	100.1	807.05	807.05	1086	NAD(P) transhydrogenase, mitochondrial	NAD(P) transhydrogenase, mitochondrial	integral component of membrane [GO:0016021]| membrane [GO:0016020]| mitochondrial inner membrane [GO:0005743]| mitochondrial respirasome [GO:0005746]| mitochondrion [GO:0005739]	cell redox homeostasis [GO:0045454]| cellular oxidant detoxification [GO:0098869]| NADPH regeneration [GO:0006740]| negative regulation of apoptotic process [GO:0043066]| negative regulation of protein phosphorylation [GO:0001933]| oxygen homeostasis [GO:0032364]| positive regulation of hydrogen peroxide catabolic process [GO:1903285]| positive regulation of mitochondrial membrane potential [GO:0010918]| proton transmembrane transport [GO:1902600]| reactive oxygen species metabolic process [GO:0072593]| response to vitamin [GO:0033273]| tricarboxylic acid cycle [GO:0006099]	NAD(P)+ transhydrogenase (B-specific) activity [GO:0003957]| NAD(P)+ transhydrogenase activity [GO:0008746]| NAD binding [GO:0051287]| NADP binding [GO:0050661]	Q13423
Q96GQ7	0.565004	-0.149167	3.71258	-0.271667	0.425345	-0.386667	-0.847832	-0.137	0.304	-0.064	-0.17	-1.022	0.194	Q96GQ7	DDX27	Q96GQ7_DDX27	Q96GQ7	DDX27	1	161	51	51	Q96GQ7|B7Z6D5|A0A087WYH5	HUMAN	90347.2	54.6	101	101.1	804.93	804.93	796	Probable ATP-dependent RNA helicase DDX27	Probable ATP-dependent RNA helicase DDX27	chromosome [GO:0005694]| nucleolus [GO:0005730]	rRNA processing [GO:0006364]	ATP binding [GO:0005524]| hydrolase activity [GO:0016787]| RNA binding [GO:0003723]| RNA helicase activity [GO:0003724]	Q96GQ7
P07355	0.0543456	-0.0965	18.9303	0.887	0.012793	0.772	3.34896	0.577	-0.171	-0.136	-0.718	0.635	-0.766	P07355	ANXA2	P07355_ANXA2	P07355	ANXA2	1	192	48	48	P07355|H0YMW4|P07355-2|H0YMU9|A6NMY6|H0YL33|H0YNB8|A0A7I2V4P4|H0YLV6|H0YKN4	HUMAN	38831.6	91.1	102	102.1	801.07	801.07	357|339	Isoform 2 of Annexin A2| Annexin A2	Annexin A2	adherens junction [GO:0005912]| AnxA2-p11 complex [GO:1990665]| azurophil granule lumen [GO:0035578]| basement membrane [GO:0005604]| basolateral plasma membrane [GO:0016323]| cell surface [GO:0009986]| collagen-containing extracellular matrix [GO:0062023]| cytoplasm [GO:0005737]| endosome [GO:0005768]| extracellular exosome [GO:0070062]| extracellular region [GO:0005576]| extracellular space [GO:0005615]| late endosome membrane [GO:0031902]| lipid droplet [GO:0005811]| lysosomal membrane [GO:0005765]| melanosome [GO:0042470]| membrane [GO:0016020]| midbody [GO:0030496]| nucleus [GO:0005634]| PCSK9-AnxA2 complex [GO:1990667]| plasma membrane [GO:0005886]| vesicle [GO:0031982]	angiogenesis [GO:0001525]| catabolism by host of symbiont protein [GO:0052362]| interleukin-12-mediated signaling pathway [GO:0035722]| membrane raft assembly [GO:0001765]| negative regulation by host of symbiont molecular function [GO:0052405]| negative regulation of development of symbiont involved in interaction with host [GO:0044147]| negative regulation of low-density lipoprotein particle receptor catabolic process [GO:0032804]| neutrophil degranulation [GO:0043312]| osteoclast development [GO:0036035]| positive regulation of low-density lipoprotein particle clearance [GO:1905581]| positive regulation of low-density lipoprotein particle receptor binding [GO:1905597]| positive regulation of low-density lipoprotein receptor activity [GO:1905599]| positive regulation of receptor-mediated endocytosis involved in cholesterol transport [GO:1905602]| positive regulation of receptor recycling [GO:0001921]| positive regulation of vacuole organization [GO:0044090]| positive regulation of vesicle fusion [GO:0031340]| vesicle budding from membrane [GO:0006900]| viral process [GO:0016032]	cadherin binding involved in cell-cell adhesion [GO:0098641]| calcium channel activity [GO:0005262]| calcium-dependent phospholipid binding [GO:0005544]| calcium-dependent protein binding [GO:0048306]| calcium ion binding [GO:0005509]| cytoskeletal protein binding [GO:0008092]| identical protein binding [GO:0042802]| phosphatidylinositol-4,5-bisphosphate binding [GO:0005546]| phosphatidylserine binding [GO:0001786]| phospholipase A2 inhibitor activity [GO:0019834]| protease binding [GO:0002020]| RNA binding [GO:0003723]| S100 protein binding [GO:0044548]| serine-type endopeptidase inhibitor activity [GO:0004867]| virion binding [GO:0046790]	P07355
Q00839	0.557489	0.032	3.79426	-0.0833333	0.417421	-0.198333	-0.862843	0.041	0.03	0.034	0.178	-0.1	0.009	Q00839	HNRNPU	Q00839_HNRNPU	Q00839	HNRNPU	1	186	55	3	Q00839|A0A1X7SBS1|Q5RI18|A0A1W2PPH7|A0A1W2PPL4|A0A1W2PP34|A0A1W2PQ74|A0A1W2PNG3	HUMAN	91324.5	52.9	103	103.1	799.38	40.62	825|806	Heterogeneous nuclear ribonucleoprotein U| Isoform 2 of Heterogeneous nuclear ribonucleoprotein U	Heterogeneous nuclear ribonucleoprotein U	catalytic step 2 spliceosome [GO:0071013]| cell surface [GO:0009986]| centrosome [GO:0005813]| condensed chromosome kinetochore [GO:0000777]| CRD-mediated mRNA stability complex [GO:0070937]| cytoplasmic ribonucleoprotein granule [GO:0036464]| dendrite cytoplasm [GO:0032839]| inactive sex chromosome [GO:0098577]| kinetochore [GO:0000776]| membrane [GO:0016020]| midbody [GO:0030496]| mitotic spindle [GO:0072686]| mitotic spindle microtubule [GO:1990498]| mitotic spindle midzone [GO:1990023]| nuclear chromosome [GO:0000228]| nuclear matrix [GO:0016363]| nuclear speck [GO:0016607]| nucleoplasm [GO:0005654]| nucleus [GO:0005634]| protein-containing complex [GO:0032991]| ribonucleoprotein complex [GO:1990904]| spindle pole [GO:0000922]| telomerase holoenzyme complex [GO:0005697]	adaptive thermogenesis [GO:1990845]| cardiac muscle cell development [GO:0055013]| cell cycle [GO:0007049]| cell division [GO:0051301]| cellular response to glucocorticoid stimulus [GO:0071385]| cellular response to leukemia inhibitory factor [GO:1990830]| chromatin organization [GO:0006325]| circadian regulation of gene expression [GO:0032922]| CRD-mediated mRNA stabilization [GO:0070934]| dendritic transport of messenger ribonucleoprotein complex [GO:0098963]| dosage compensation by inactivation of X chromosome [GO:0009048]| maintenance of protein location in nucleus [GO:0051457]| mRNA splicing, via spliceosome [GO:0000398]| mRNA stabilization [GO:0048255]| negative regulation of kinase activity [GO:0033673]| negative regulation of stem cell differentiation [GO:2000737]| negative regulation of telomere maintenance via telomerase [GO:0032211]| negative regulation of transcription by RNA polymerase II [GO:0000122]| negative regulation of transcription elongation from RNA polymerase II promoter [GO:0034244]| osteoblast differentiation [GO:0001649]| positive regulation of attachment of mitotic spindle microtubules to kinetochore [GO:1902425]| positive regulation of brown fat cell differentiation [GO:0090336]| positive regulation of DNA topoisomerase (ATP-hydrolyzing) activity [GO:2000373]| positive regulation of stem cell proliferation [GO:2000648]| positive regulation of transcription by RNA polymerase II [GO:0045944]| protein localization to spindle microtubule [GO:1902889]| regulation of alternative mRNA splicing, via spliceosome [GO:0000381]| regulation of chromatin organization [GO:1902275]| regulation of mitotic cell cycle [GO:0007346]| regulation of mitotic spindle assembly [GO:1901673]| RNA localization to chromatin [GO:1990280]| RNA metabolic process [GO:0016070]| RNA processing [GO:0006396]| viral process [GO:0016032]	actin binding [GO:0003779]| ATP binding [GO:0005524]| chromatin binding [GO:0003682]| chromatin DNA binding [GO:0031490]| DNA binding [GO:0003677]| double-stranded DNA binding [GO:0003690]| double-stranded RNA binding [GO:0003725]| identical protein binding [GO:0042802]| mRNA 3'-UTR binding [GO:0003730]| poly(A) binding [GO:0008143]| poly(C) RNA binding [GO:0017130]| poly(G) binding [GO:0034046]| pre-mRNA binding [GO:0036002]| promoter-specific chromatin binding [GO:1990841]| protein-containing complex binding [GO:0044877]| ribonucleoprotein complex binding [GO:0043021]| RNA binding [GO:0003723]| RNA polymerase II cis-regulatory region sequence-specific DNA binding [GO:0000978]| RNA polymerase II complex binding [GO:0000993]| RNA polymerase II C-terminal domain binding [GO:0099122]| sequence-specific double-stranded DNA binding [GO:1990837]| single-stranded DNA binding [GO:0003697]| single-stranded RNA binding [GO:0003727]| snRNA binding [GO:0017069]| telomerase RNA binding [GO:0070034]| TFIIH-class transcription factor complex binding [GO:0001097]| transcription corepressor activity [GO:0003714]	Q00839
Q00839-2	0.713326	0.00433333	2.23401	-0.152667	0.597859	-0.267667	-0.553143	0.407	-0.63	-0.136	0.406	0.007	-0.028	Q00839	HNRNPU	Q00839-2_HNRNPU	Q00839-2	HNRNPU	1	1	53	1	Q00839-2|A0A1W2PPS1	HUMAN	89719.8	53.1	103	103.2	780.37	21.61	825|806	Heterogeneous nuclear ribonucleoprotein U| Isoform 2 of Heterogeneous nuclear ribonucleoprotein U	Isoform 2 of Heterogeneous nuclear ribonucleoprotein U	catalytic step 2 spliceosome [GO:0071013]| cell surface [GO:0009986]| centrosome [GO:0005813]| condensed chromosome kinetochore [GO:0000777]| CRD-mediated mRNA stability complex [GO:0070937]| cytoplasmic ribonucleoprotein granule [GO:0036464]| dendrite cytoplasm [GO:0032839]| inactive sex chromosome [GO:0098577]| kinetochore [GO:0000776]| membrane [GO:0016020]| midbody [GO:0030496]| mitotic spindle [GO:0072686]| mitotic spindle microtubule [GO:1990498]| mitotic spindle midzone [GO:1990023]| nuclear chromosome [GO:0000228]| nuclear matrix [GO:0016363]| nuclear speck [GO:0016607]| nucleoplasm [GO:0005654]| nucleus [GO:0005634]| protein-containing complex [GO:0032991]| ribonucleoprotein complex [GO:1990904]| spindle pole [GO:0000922]| telomerase holoenzyme complex [GO:0005697]	adaptive thermogenesis [GO:1990845]| cardiac muscle cell development [GO:0055013]| cell cycle [GO:0007049]| cell division [GO:0051301]| cellular response to glucocorticoid stimulus [GO:0071385]| cellular response to leukemia inhibitory factor [GO:1990830]| chromatin organization [GO:0006325]| circadian regulation of gene expression [GO:0032922]| CRD-mediated mRNA stabilization [GO:0070934]| dendritic transport of messenger ribonucleoprotein complex [GO:0098963]| dosage compensation by inactivation of X chromosome [GO:0009048]| maintenance of protein location in nucleus [GO:0051457]| mRNA splicing, via spliceosome [GO:0000398]| mRNA stabilization [GO:0048255]| negative regulation of kinase activity [GO:0033673]| negative regulation of stem cell differentiation [GO:2000737]| negative regulation of telomere maintenance via telomerase [GO:0032211]| negative regulation of transcription by RNA polymerase II [GO:0000122]| negative regulation of transcription elongation from RNA polymerase II promoter [GO:0034244]| osteoblast differentiation [GO:0001649]| positive regulation of attachment of mitotic spindle microtubules to kinetochore [GO:1902425]| positive regulation of brown fat cell differentiation [GO:0090336]| positive regulation of DNA topoisomerase (ATP-hydrolyzing) activity [GO:2000373]| positive regulation of stem cell proliferation [GO:2000648]| positive regulation of transcription by RNA polymerase II [GO:0045944]| protein localization to spindle microtubule [GO:1902889]| regulation of alternative mRNA splicing, via spliceosome [GO:0000381]| regulation of chromatin organization [GO:1902275]| regulation of mitotic cell cycle [GO:0007346]| regulation of mitotic spindle assembly [GO:1901673]| RNA localization to chromatin [GO:1990280]| RNA metabolic process [GO:0016070]| RNA processing [GO:0006396]| viral process [GO:0016032]	actin binding [GO:0003779]| ATP binding [GO:0005524]| chromatin binding [GO:0003682]| chromatin DNA binding [GO:0031490]| DNA binding [GO:0003677]| double-stranded DNA binding [GO:0003690]| double-stranded RNA binding [GO:0003725]| identical protein binding [GO:0042802]| mRNA 3'-UTR binding [GO:0003730]| poly(A) binding [GO:0008143]| poly(C) RNA binding [GO:0017130]| poly(G) binding [GO:0034046]| pre-mRNA binding [GO:0036002]| promoter-specific chromatin binding [GO:1990841]| protein-containing complex binding [GO:0044877]| ribonucleoprotein complex binding [GO:0043021]| RNA binding [GO:0003723]| RNA polymerase II cis-regulatory region sequence-specific DNA binding [GO:0000978]| RNA polymerase II complex binding [GO:0000993]| RNA polymerase II C-terminal domain binding [GO:0099122]| sequence-specific double-stranded DNA binding [GO:1990837]| single-stranded DNA binding [GO:0003697]| single-stranded RNA binding [GO:0003727]| snRNA binding [GO:0017069]| telomerase RNA binding [GO:0070034]| TFIIH-class transcription factor complex binding [GO:0001097]| transcription corepressor activity [GO:0003714]	Q00839-2
P41252	0.809656	0.0503333	1.39222	0.0346667	0.725734	-0.0803333	0.365548	0.121	-0.054	-0.01	0.04	0.136	0.069	P41252	IARS1	P41252_IARS1	P41252	IARS1	1	113	54	54	P41252|A0A0A0MSX9|J3KR24|A0A0D9SFC1	HUMAN	145808	46.1	104	104.1	796.6	796.6	1262	Isoleucine--tRNA ligase, cytoplasmic	Isoleucine--tRNA ligase, cytoplasmic	aminoacyl-tRNA synthetase multienzyme complex [GO:0017101]| cytoplasm [GO:0005737]| cytosol [GO:0005829]| extracellular exosome [GO:0070062]| membrane [GO:0016020]| nucleoplasm [GO:0005654]	isoleucyl-tRNA aminoacylation [GO:0006428]| osteoblast differentiation [GO:0001649]| tRNA aminoacylation for protein translation [GO:0006418]	aminoacyl-tRNA editing activity [GO:0002161]| ATP binding [GO:0005524]| GTPase binding [GO:0051020]| isoleucine-tRNA ligase activity [GO:0004822]| tRNA binding [GO:0000049]	P41252
Q92619	0.618304	0.0733333	3.13115	0.192	0.486279	0.077	0.736074	0.152	-0.039	-0.5	0.526	0.395	-0.094	Q92619	ARHGAP45	Q92619_ARHGAP45	Q92619	ARHGAP45	1	148	55	55	Q92619|K7EM85|Q92619-2|K7ES98|F5H1R4|K7ES92	HUMAN	125924	47.1	105	105.1	796.48	796.48	1152|1136	Isoform 2 of Rho GTPase-activating protein 45| Rho GTPase-activating protein 45	Rho GTPase-activating protein 45	azurophil granule lumen [GO:0035578]| cytosol [GO:0005829]| extracellular region [GO:0005576]| membrane [GO:0016020]| ruffle membrane [GO:0032587]| secretory granule lumen [GO:0034774]	activation of GTPase activity [GO:0090630]| intracellular signal transduction [GO:0035556]| neutrophil degranulation [GO:0043312]| regulation of small GTPase mediated signal transduction [GO:0051056]	GTPase activator activity [GO:0005096]| metal ion binding [GO:0046872]	Q92619
Q92576-2	0.0298604	-0.00966667	23.8935	-0.788667	0.00407987	-0.903667	-4.24298	-0.302	-0.452	0.004	0.739	-0.458	0.411	Q92576	PHF3	Q92576-2_PHF3	Q92576-2	PHF3	1	104	61	60	Q92576-2|Q92576|D6R9X2	HUMAN	221858	33	106	106.1	793.91	781.06	2039|1951	PHD finger protein 3| Isoform 2 of PHD finger protein 3	Isoform 2 of PHD finger protein 3		multicellular organism development [GO:0007275]| transcription, DNA-templated [GO:0006351]	metal ion binding [GO:0046872]	Q92576-2
Q9BTC0	0.429119	0.0208333	5.37765	-0.118333	0.289891	-0.233333	-1.14697	-0.005	0.059	-3.46945e-18	0.171	-0.169	0.069	Q9BTC0	DIDO1	Q9BTC0_DIDO1	Q9BTC0	DIDO1	1	37	28	27	Q9BTC0|Q9BTC0-1|Q9BTC0-3|Q9BTC0-2	HUMAN	245580	13.6	106	106.2	278.6	265.75	2240|1189|562|544	Death-inducer obliterator 1| Isoform 1 of Death-inducer obliterator 1| Isoform 3 of Death-inducer obliterator 1| Isoform 2 of Death-inducer obliterator 1	Death-inducer obliterator 1	cytoplasm [GO:0005737]| nucleus [GO:0005634]| spindle [GO:0005819]	apoptotic signaling pathway [GO:0097190]| transcription, DNA-templated [GO:0006351]	metal ion binding [GO:0046872]| RNA binding [GO:0003723]	Q9BTC0
P11717	0.0195195	0.006	29.0596	0.524	0.00124176	0.409	5.2727	0.185	0.219	-0.326	-0.237	0.4	-0.205	P11717	IGF2R	P11717_IGF2R	P11717	IGF2R	1	126	62	62	P11717|A0A7I2V381|A0A7I2YQS7|P08169|A0A7I2V657	HUMAN	281330	27.8	107	107.1	791.86	791.86	2491	Cation-independent mannose-6-phosphate receptor	Cation-independent mannose-6-phosphate receptor	cell surface [GO:0009986]| clathrin coat [GO:0030118]| clathrin-coated endocytic vesicle membrane [GO:0030669]| early endosome [GO:0005769]| endocytic vesicle [GO:0030139]| endosome [GO:0005768]| endosome membrane [GO:0010008]| extracellular exosome [GO:0070062]| focal adhesion [GO:0005925]| Golgi apparatus [GO:0005794]| integral component of plasma membrane [GO:0005887]| late endosome [GO:0005770]| membrane [GO:0016020]| nuclear envelope lumen [GO:0005641]| perinuclear region of cytoplasm [GO:0048471]| plasma membrane [GO:0005886]| secretory granule membrane [GO:0030667]| trans-Golgi network [GO:0005802]| trans-Golgi network membrane [GO:0032588]| trans-Golgi network transport vesicle [GO:0030140]| transport vesicle [GO:0030133]	animal organ regeneration [GO:0031100]| G protein-coupled receptor signaling pathway [GO:0007186]| liver development [GO:0001889]| lysosomal transport [GO:0007041]| membrane organization [GO:0061024]| neutrophil degranulation [GO:0043312]| positive regulation by host of viral process [GO:0044794]| positive regulation of apoptotic process [GO:0043065]| post-embryonic development [GO:0009791]| receptor-mediated endocytosis [GO:0006898]| response to retinoic acid [GO:0032526]| response to tetrachloromethane [GO:1904772]| signal transduction [GO:0007165]| spermatogenesis [GO:0007283]	enzyme binding [GO:0019899]| G-protein alpha-subunit binding [GO:0001965]| identical protein binding [GO:0042802]| insulin-like growth factor-activated receptor activity [GO:0005010]| insulin-like growth factor binding [GO:0005520]| insulin-like growth factor II binding [GO:0031995]| mannose binding [GO:0005537]| phosphoprotein binding [GO:0051219]| retinoic acid binding [GO:0001972]| retromer complex binding [GO:1905394]| signaling receptor activity [GO:0038023]	P11717
Q8NI27	0.0171053	-0.150167	31.4058	-1.29633	0.000723462	-1.41133	-5.81639	-0.557	-0.659	0.184	0.843	-1.179	0.467	Q8NI27	THOC2	Q8NI27_THOC2	Q8NI27	THOC2	1	125	53	53	Q8NI27|A0A0C4DG98|Q8NI27-2|F2Z2V2	HUMAN	184654	37.1	108	108.1	781.34	781.34	1593|414	THO complex subunit 2| Isoform 2 of THO complex subunit 2	THO complex subunit 2	nuclear speck [GO:0016607]| nucleoplasm [GO:0005654]| THO complex [GO:0000347]| THO complex part of transcription export complex [GO:0000445]| transcription export complex [GO:0000346]	generation of neurons [GO:0048699]| mRNA 3'-end processing [GO:0031124]| mRNA export from nucleus [GO:0006406]| neuron development [GO:0048666]| poly(A)+ mRNA export from nucleus [GO:0016973]| RNA export from nucleus [GO:0006405]| RNA splicing [GO:0008380]| viral mRNA export from host cell nucleus [GO:0046784]	mRNA binding [GO:0003729]	Q8NI27
P06753-2	0.35762	-0.1545	6.53557	0.819667	0.222046	0.704667	1.34395	0.403	1.29	0.173	-1.394	-0.927	-0.472	P06753	TPM3	P06753-2_TPM3	P06753-2	TPM3	1	245	51	31	P06753-2|P06753-5|P06753-3|A0A087WWU8|P06753-4|J3KN67|P06753-7|A0A494C0P6|D6R904|H0YKP3|Q5VU61	HUMAN	29260.4	91.1	109	109.1	779.71	502.26	285|248|248|248|247|247|158	Tropomyosin alpha-3 chain| Isoform 2 of Tropomyosin alpha-3 chain| Isoform 5 of Tropomyosin alpha-3 chain| Isoform 6 of Tropomyosin alpha-3 chain| Isoform 3 of Tropomyosin alpha-3 chain| Isoform 4 of Tropomyosin alpha-3 chain| Isoform 7 of Tropomyosin alpha-3 chain	Isoform 2 of Tropomyosin alpha-3 chain	actin cytoskeleton [GO:0015629]| actin filament [GO:0005884]| cytoskeleton [GO:0005856]| cytosol [GO:0005829]| extracellular exosome [GO:0070062]| muscle thin filament tropomyosin [GO:0005862]| stress fiber [GO:0001725]	actin filament organization [GO:0007015]| muscle contraction [GO:0006936]| muscle filament sliding [GO:0030049]	actin filament binding [GO:0051015]	P06753-2
P67936	0.661227	-0.130833	2.70969	0.398333	0.535835	0.283333	0.651932	0.235	1.085	0.437	-1.161	-1.115	-0.266	P67936	TPM4	P67936_TPM4	P67936	TPM4	1	78	43	24	P67936|A0A2R8YGX3|P67936-2|K7ENT6|A0A2R8YE05|A0A5F9UN72|P07951|Q5TCU3|A7XZE4|P07951-2|P07951-3|A0A590UK79|A0A590UJB9	HUMAN	28635.4	89.1	109	109.2	624.35	364.02	284|248	Isoform 2 of Tropomyosin alpha-4 chain| Tropomyosin alpha-4 chain	Tropomyosin alpha-4 chain	actin filament [GO:0005884]| cytoskeleton [GO:0005856]| cytosol [GO:0005829]| extracellular exosome [GO:0070062]| focal adhesion [GO:0005925]| membrane [GO:0016020]| muscle thin filament tropomyosin [GO:0005862]| stress fiber [GO:0001725]	actin filament organization [GO:0007015]| muscle contraction [GO:0006936]| muscle filament sliding [GO:0030049]| osteoblast differentiation [GO:0001649]	actin filament binding [GO:0051015]| calcium ion binding [GO:0005509]| identical protein binding [GO:0042802]| protein heterodimerization activity [GO:0046982]| protein homodimerization activity [GO:0042803]| structural constituent of muscle [GO:0008307]	P67936
H7BYY1	0.377183	-0.190333	6.19939	0.804	0.239917	0.689	1.28768	0.384	1.279	0.135	-1.411	-1.028	-0.501	H7BYY1	TPM1	H7BYY1_TPM1	H7BYY1	TPM1	1	29	40	8	H7BYY1|B7Z596|F5H7S3|P09493-3|P09493-8|P09493-2|H0YN06	HUMAN	28746.6	83.8	109	109.3	573.41	115.93	248	Tropomyosin 1 (Alpha), isoform CRA	Tropomyosin 1 (Alpha), isoform CRA_m	actin cytoskeleton [GO:0015629]| cytosol [GO:0005829]		actin binding [GO:0003779]	H7BYY1
H0YK48	0.429119	-0.112	5.37743	0.51	0.289906	0.395	1.14752	0.257	0.981	0.022	-0.787	-0.809	-0.336	H0YK48	TPM1	H0YK48_TPM1	H0YK48	TPM1	1	6	36	4	H0YK48|H0YKJ4|A0A494BZZ2|P09493-5|P09493|P09493-6|A0A494C0V8	HUMAN	28636.3	73.3	109	109.4	519.47	61.99	248	Tropomyosin alpha-1 chain	Tropomyosin alpha-1 chain	actin cytoskeleton [GO:0015629]| cytosol [GO:0005829]		actin binding [GO:0003779]	H0YK48
P26038	0.286932	0.0968333	7.9274	0.261	0.161161	0.146	1.57204	0.56	0.027	0.139	-0.155	0.095	-0.085	P26038	MSN	P26038_MSN	P26038	MSN	1	142	54	41	P26038|E9PNP4	HUMAN	67933	76.7	110	110.1	777.59	608.06	577	Moesin	Moesin	apical part of cell [GO:0045177]| apical plasma membrane [GO:0016324]| basolateral plasma membrane [GO:0016323]| blood microparticle [GO:0072562]| cell periphery [GO:0071944]| cell surface [GO:0009986]| cytoplasm [GO:0005737]| cytoskeleton [GO:0005856]| cytosol [GO:0005829]| extracellular exosome [GO:0070062]| extracellular space [GO:0005615]| filopodium [GO:0030175]| focal adhesion [GO:0005925]| microvillus [GO:0005902]| microvillus membrane [GO:0031528]| nucleus [GO:0005634]| perinuclear region of cytoplasm [GO:0048471]| plasma membrane [GO:0005886]| pseudopodium [GO:0031143]| uropod [GO:0001931]| vesicle [GO:0031982]	cellular response to testosterone stimulus [GO:0071394]| establishment of endothelial barrier [GO:0061028]| establishment of epithelial cell apical/basal polarity [GO:0045198]| gland morphogenesis [GO:0022612]| immunological synapse formation [GO:0001771]| interleukin-12-mediated signaling pathway [GO:0035722]| leukocyte cell-cell adhesion [GO:0007159]| leukocyte migration [GO:0050900]| membrane to membrane docking [GO:0022614]| positive regulation of cellular protein catabolic process [GO:1903364]| positive regulation of early endosome to late endosome transport [GO:2000643]| positive regulation of gene expression [GO:0010628]| positive regulation of podosome assembly [GO:0071803]| positive regulation of protein localization to early endosome [GO:1902966]| regulation of cell shape [GO:0008360]| regulation of cell size [GO:0008361]| regulation of lymphocyte migration [GO:2000401]| regulation of organelle assembly [GO:1902115]| T cell aggregation [GO:0070489]| T cell migration [GO:0072678]| T cell proliferation [GO:0042098]| viral process [GO:0016032]	actin binding [GO:0003779]| cell adhesion molecule binding [GO:0050839]| double-stranded RNA binding [GO:0003725]| enzyme binding [GO:0019899]| protein kinase binding [GO:0019901]| signaling receptor binding [GO:0005102]| structural constituent of cytoskeleton [GO:0005200]	P26038
P15311	0.0695651	0.0436667	17.1704	0.339333	0.0191851	0.224333	3.04896	0.392	0.111	-0.051	-0.207	0.137	-0.12	P15311	EZR	P15311_EZR	P15311	EZR	1	41	37	24	P15311|E7EQR4	HUMAN	69525.7	59.8	110	110.2	487.22	328.29	586	Ezrin	Ezrin	actin cytoskeleton [GO:0015629]| actin filament [GO:0005884]| apical part of cell [GO:0045177]| apical plasma membrane [GO:0016324]| astrocyte projection [GO:0097449]| basolateral plasma membrane [GO:0016323]| brush border [GO:0005903]| cell body [GO:0044297]| cell periphery [GO:0071944]| cell projection [GO:0042995]| cell tip [GO:0051286]| ciliary basal body [GO:0036064]| cortical cytoskeleton [GO:0030863]| cytoplasm [GO:0005737]| cytoplasmic side of apical plasma membrane [GO:0098592]| cytosol [GO:0005829]| endosome [GO:0005768]| extracellular exosome [GO:0070062]| extracellular space [GO:0005615]| extrinsic component of membrane [GO:0019898]| fibrillar center [GO:0001650]| filopodium [GO:0030175]| focal adhesion [GO:0005925]| immunological synapse [GO:0001772]| membrane [GO:0016020]| microspike [GO:0044393]| microvillus [GO:0005902]| microvillus membrane [GO:0031528]| perinuclear region of cytoplasm [GO:0048471]| plasma membrane [GO:0005886]| plasma membrane raft [GO:0044853]| protein-containing complex [GO:0032991]| ruffle [GO:0001726]| ruffle membrane [GO:0032587]| Schwann cell microvillus [GO:0097454]| T-tubule [GO:0030315]| uropod [GO:0001931]| vesicle [GO:0031982]	actin cytoskeleton reorganization [GO:0031532]| actin filament bundle assembly [GO:0051017]| astral microtubule organization [GO:0030953]| axon guidance [GO:0007411]| cellular protein-containing complex localization [GO:0034629]| cellular response to cAMP [GO:0071320]| cortical microtubule organization [GO:0043622]| establishment of centrosome localization [GO:0051660]| establishment of endothelial barrier [GO:0061028]| establishment or maintenance of apical/basal cell polarity [GO:0035088]| filopodium assembly [GO:0046847]| intestinal D-glucose absorption [GO:0001951]| leukocyte cell-cell adhesion [GO:0007159]| membrane to membrane docking [GO:0022614]| microvillus assembly [GO:0030033]| negative regulation of ERK1 and ERK2 cascade [GO:0070373]| negative regulation of interleukin-2 production [GO:0032703]| negative regulation of p38MAPK cascade [GO:1903753]| negative regulation of T cell receptor signaling pathway [GO:0050860]| negative regulation of transcription by RNA polymerase II [GO:0000122]| phosphatidylinositol-mediated signaling [GO:0048015]| positive regulation of cellular protein catabolic process [GO:1903364]| positive regulation of early endosome to late endosome transport [GO:2000643]| positive regulation of gene expression [GO:0010628]| positive regulation of multicellular organism growth [GO:0040018]| positive regulation of protein localization to early endosome [GO:1902966]| positive regulation of protein localization to plasma membrane [GO:1903078]| positive regulation of protein secretion [GO:0050714]| protein kinase A signaling [GO:0010737]| protein localization to cell cortex [GO:0072697]| protein localization to plasma membrane [GO:0072659]| receptor internalization [GO:0031623]| regulation of cell shape [GO:0008360]| regulation of microvillus length [GO:0032532]| regulation of organelle assembly [GO:1902115]| sphingosine-1-phosphate receptor signaling pathway [GO:0003376]| terminal web assembly [GO:1902896]	actin binding [GO:0003779]| actin filament binding [GO:0051015]| ATPase binding [GO:0051117]| cadherin binding [GO:0045296]| cell adhesion molecule binding [GO:0050839]| disordered domain specific binding [GO:0097718]| identical protein binding [GO:0042802]| microtubule binding [GO:0008017]| protein C-terminus binding [GO:0008022]| protein domain specific binding [GO:0019904]| protein kinase A binding [GO:0051018]| protein kinase A catalytic subunit binding [GO:0034236]| protein kinase A regulatory subunit binding [GO:0034237]| RNA binding [GO:0003723]| S100 protein binding [GO:0044548]	P15311
P35241-5	0.871876	0.0478333	0.933461	-0.0323333	0.806592	-0.147333	-0.254515	0.226	0.018	0.198	-0.029	-0.149	0.023	P35241	RDX	P35241-5_RDX	P35241-5	RDX	1	20	27	12	P35241-5|A0A2R8Y5S7|P35241|A0A2R8Y7M3|P35241-4|P35241-2|P35241-3	HUMAN	71218.8	39.2	110	110.3	341.34	157.9	604|583|447|257|200	Isoform 5 of Radixin| Radixin| Isoform 4 of Radixin| Isoform 2 of Radixin| Isoform 3 of Radixin	Isoform 5 of Radixin	adherens junction [GO:0005912]| apical plasma membrane [GO:0016324]| cell periphery [GO:0071944]| cell tip [GO:0051286]| cleavage furrow [GO:0032154]| cortical actin cytoskeleton [GO:0030864]| extracellular exosome [GO:0070062]| extracellular space [GO:0005615]| filopodium [GO:0030175]| focal adhesion [GO:0005925]| lamellipodium [GO:0030027]| microvillus [GO:0005902]| midbody [GO:0030496]| plasma membrane [GO:0005886]| T-tubule [GO:0030315]	apical protein localization [GO:0045176]| barbed-end actin filament capping [GO:0051016]| cellular response to platelet-derived growth factor stimulus [GO:0036120]| cellular response to thyroid hormone stimulus [GO:0097067]| establishment of endothelial barrier [GO:0061028]| establishment of protein localization [GO:0045184]| negative regulation of adherens junction organization [GO:1903392]| negative regulation of cell size [GO:0045792]| negative regulation of GTPase activity [GO:0034260]| negative regulation of homotypic cell-cell adhesion [GO:0034111]| positive regulation of cell migration [GO:0030335]| positive regulation of cellular protein catabolic process [GO:1903364]| positive regulation of early endosome to late endosome transport [GO:2000643]| positive regulation of G1/S transition of mitotic cell cycle [GO:1900087]| positive regulation of gene expression [GO:0010628]| positive regulation of protein localization to early endosome [GO:1902966]| protein kinase A signaling [GO:0010737]| protein localization to plasma membrane [GO:0072659]| regulation of actin filament bundle assembly [GO:0032231]| regulation of cell shape [GO:0008360]| regulation of cell size [GO:0008361]| regulation of GTPase activity [GO:0043087]| regulation of organelle assembly [GO:1902115]| regulation of Rap protein signal transduction [GO:0032487]| regulation of ruffle assembly [GO:1900027]	actin binding [GO:0003779]| ATPase binding [GO:0051117]| cadherin binding [GO:0045296]| protein kinase A binding [GO:0051018]| RNA binding [GO:0003723]	P35241-5
Q15154	0.0496505	-0.0541667	19.5883	-0.807667	0.0109945	-0.922667	-3.46233	-0.335	-0.042	0.268	0.37	-0.997	0.411	Q15154	PCM1	Q15154_PCM1	Q15154	PCM1	1	133	55	1	Q15154|A0A5H1ZRS1|Q15154-5|E9PGW9|Q15154-3	HUMAN	230195	27.9	111	111.1	776.18	16.89	2024|2016|1969|1860|530	Pericentriolar material 1 protein| Isoform 5 of Pericentriolar material 1 protein| Isoform 2 of Pericentriolar material 1 protein| Isoform 4 of Pericentriolar material 1 protein| Isoform 3 of Pericentriolar material 1 protein	Pericentriolar material 1 protein	apical part of cell [GO:0045177]| centriolar satellite [GO:0034451]| centriole [GO:0005814]| centrosome [GO:0005813]| ciliary basal body [GO:0036064]| ciliary transition zone [GO:0035869]| cytoplasm [GO:0005737]| cytosol [GO:0005829]| membrane [GO:0016020]| nuclear membrane [GO:0031965]| pericentriolar material [GO:0000242]| protein-containing complex [GO:0032991]	centrosome cycle [GO:0007098]| ciliary basal body-plasma membrane docking [GO:0097711]| cilium assembly [GO:0060271]| cytoplasmic microtubule organization [GO:0031122]| G2/M transition of mitotic cell cycle [GO:0000086]| interkinetic nuclear migration [GO:0022027]| intraciliary transport involved in cilium assembly [GO:0035735]| microtubule anchoring [GO:0034453]| microtubule anchoring at centrosome [GO:0034454]| negative regulation of neurogenesis [GO:0050768]| neuronal stem cell population maintenance [GO:0097150]| neuron migration [GO:0001764]| non-motile cilium assembly [GO:1905515]| positive regulation of intracellular protein transport [GO:0090316]| protein localization to centrosome [GO:0071539]| regulation of G2/M transition of mitotic cell cycle [GO:0010389]| social behavior [GO:0035176]	identical protein binding [GO:0042802]	Q15154
Q15154-2	0.10518	-0.2775	14.3443	-1.04433	0.0367767	-1.15933	-2.5912	-0.526	-0.102	0.036	0.453	-1.771	0.245	Q15154	PCM1	Q15154-2_PCM1	Q15154-2	PCM1	1	1	55	1	Q15154-2|A0A4W8VX11|Q15154-4	HUMAN	223713	28.7	111	111.2	774.21	14.92	2024|2016|1969|1860|530	Pericentriolar material 1 protein| Isoform 5 of Pericentriolar material 1 protein| Isoform 2 of Pericentriolar material 1 protein| Isoform 4 of Pericentriolar material 1 protein| Isoform 3 of Pericentriolar material 1 protein	Isoform 2 of Pericentriolar material 1 protein	apical part of cell [GO:0045177]| centriolar satellite [GO:0034451]| centriole [GO:0005814]| centrosome [GO:0005813]| ciliary basal body [GO:0036064]| ciliary transition zone [GO:0035869]| cytoplasm [GO:0005737]| cytosol [GO:0005829]| membrane [GO:0016020]| nuclear membrane [GO:0031965]| pericentriolar material [GO:0000242]| protein-containing complex [GO:0032991]	centrosome cycle [GO:0007098]| ciliary basal body-plasma membrane docking [GO:0097711]| cilium assembly [GO:0060271]| cytoplasmic microtubule organization [GO:0031122]| G2/M transition of mitotic cell cycle [GO:0000086]| interkinetic nuclear migration [GO:0022027]| intraciliary transport involved in cilium assembly [GO:0035735]| microtubule anchoring [GO:0034453]| microtubule anchoring at centrosome [GO:0034454]| negative regulation of neurogenesis [GO:0050768]| neuronal stem cell population maintenance [GO:0097150]| neuron migration [GO:0001764]| non-motile cilium assembly [GO:1905515]| positive regulation of intracellular protein transport [GO:0090316]| protein localization to centrosome [GO:0071539]| regulation of G2/M transition of mitotic cell cycle [GO:0010389]| social behavior [GO:0035176]	identical protein binding [GO:0042802]	Q15154-2
A0A0B4J2E5	0.104592	-0.0633333	14.3896	-0.742667	0.0363951	-0.857667	-2.59847	-0.157	-0.045	0.072	0.355	-1.102	0.497	A0A0B4J2E5	LOC102724159	A0A0B4J2E5_LOC102724159	A0A0B4J2E5	LOC102724159	1	147	48	1	A0A0B4J2E5	HUMAN	103419	52.4	112	112.1	772.87	26.34	919	Periodic tryptophan protein 2 homolog	Periodic tryptophan protein 2 homolog	Pwp2p-containing subcomplex of 90S preribosome [GO:0034388]| small-subunit processome [GO:0032040]	maturation of SSU-rRNA from tricistronic rRNA transcript (SSU-rRNA, 5.8S rRNA, LSU-rRNA) [GO:0000462]| ribosomal small subunit assembly [GO:0000028]		A0A0B4J2E5
Q15269	0.173253	-0.1075	11.0203	-0.727	0.0790616	-0.842	-2.06394	-0.123	0.066	0.209	0.232	-1.356	0.327	Q15269	PWP2	Q15269_PWP2	Q15269	PWP2	1	6	48	2	Q15269	HUMAN	103420	52.4	112	112.2	771.67	43.73	919	Periodic tryptophan protein 2 homolog	Periodic tryptophan protein 2 homolog	nucleoplasm [GO:0005654]| Pwp2p-containing subcomplex of 90S preribosome [GO:0034388]| small-subunit processome [GO:0032040]	maturation of SSU-rRNA from tricistronic rRNA transcript (SSU-rRNA, 5.8S rRNA, LSU-rRNA) [GO:0000462]| ribosomal small subunit assembly [GO:0000028]| rRNA processing [GO:0006364]	RNA binding [GO:0003723]	Q15269
Q04637-8	0.513983	0.0788333	4.308	0.107	0.370851	-0.008	0.957769	0.162	-0.044	-3.46945e-18	0.097	0.279	-0.021	Q04637	EIF4G1	Q04637-8_EIF4G1	Q04637-8	EIF4G1	1	124	55	48	Q04637-8|E7EUU4|Q04637-9|Q04637|A0A7I2Y1C3|Q04637-3|E9PGM1|E7EX73|Q04637-4|Q04637-5|Q04637-7|Q04637-6|F8WCF2	HUMAN	176358	35.8	113	113.1	772.58	676.4	1606|1600|1599|1559|1512|1435|1404|1403	Isoform 9 of Eukaryotic translation initiation factor 4 gamma 1| Isoform 8 of Eukaryotic translation initiation factor 4 gamma 1| Eukaryotic translation initiation factor 4 gamma 1| Isoform B of Eukaryotic translation initiation factor 4 gamma 1| Isoform C of Eukaryotic translation initiation factor 4 gamma 1| Isoform D of Eukaryotic translation initiation factor 4 gamma 1| Isoform 7 of Eukaryotic translation initiation factor 4 gamma 1| Isoform E of Eukaryotic translation initiation factor 4 gamma 1	Isoform 8 of Eukaryotic translation initiation factor 4 gamma 1	cytoplasm [GO:0005737]| cytoplasmic stress granule [GO:0010494]| cytosol [GO:0005829]| eukaryotic translation initiation factor 4F complex [GO:0016281]| membrane [GO:0016020]| nucleus [GO:0005634]| polysome [GO:0005844]	behavioral fear response [GO:0001662]| cap-dependent translational initiation [GO:0002191]| cellular macromolecule biosynthetic process [GO:0034645]| cellular response to nutrient levels [GO:0031669]| developmental process [GO:0032502]| energy homeostasis [GO:0097009]| negative regulation of autophagy [GO:0010507]| negative regulation of neuron death [GO:1901215]| negative regulation of peptidyl-threonine phosphorylation [GO:0010801]| nuclear-transcribed mRNA catabolic process, nonsense-mediated decay [GO:0000184]| positive regulation of cell death [GO:0010942]| positive regulation of cell growth [GO:0030307]| positive regulation of cellular protein metabolic process [GO:0032270]| positive regulation of eukaryotic translation initiation factor 4F complex assembly [GO:1905537]| positive regulation of G1/S transition of mitotic cell cycle [GO:1900087]| positive regulation of miRNA mediated inhibition of translation [GO:1905618]| positive regulation of mRNA cap binding [GO:1905612]| positive regulation of neuron differentiation [GO:0045666]| positive regulation of peptidyl-serine phosphorylation [GO:0033138]| positive regulation of translation in response to endoplasmic reticulum stress [GO:0036493]| regulation of cellular response to stress [GO:0080135]| regulation of gene silencing by miRNA [GO:0060964]| regulation of mRNA stability [GO:0043488]| regulation of polysome binding [GO:1905696]| regulation of presynapse assembly [GO:1905606]| regulation of translational initiation [GO:0006446]| translation [GO:0006412]| translational initiation [GO:0006413]| viral process [GO:0016032]	ATP binding [GO:0005524]| eukaryotic initiation factor 4E binding [GO:0008190]| identical protein binding [GO:0042802]| molecular adaptor activity [GO:0060090]| mRNA binding [GO:0003729]| RNA binding [GO:0003723]| translation factor activity, RNA binding [GO:0008135]| translation initiation factor activity [GO:0003743]| translation initiation factor binding [GO:0031369]	Q04637-8
O43432-3	0.0403692	0.0261667	21.3655	0.345667	0.00730211	0.230667	3.76707	0.214	0.105	-0.115	-0.125	0.278	-0.2	O43432	EIF4G3	O43432-3_EIF4G3	O43432-3	EIF4G3	1	12	15	8	A0A0U1RQK7|A0A0A0MSA7|O43432-3|O43432|O43432-4	HUMAN	178418	7.8	113	113.2	172.8	76.62	1591|1585|1305|515	Isoform 3 of Eukaryotic translation initiation factor 4 gamma 3| Eukaryotic translation initiation factor 4 gamma 3| Isoform 4 of Eukaryotic translation initiation factor 4 gamma 3| Isoform 2 of Eukaryotic translation initiation factor 4 gamma 3	Isoform 3 of Eukaryotic translation initiation factor 4 gamma 3	cytosol [GO:0005829]| eukaryotic translation initiation factor 4F complex [GO:0016281]	regulation of translational initiation [GO:0006446]	mRNA binding [GO:0003729]| RNA binding [GO:0003723]| RNA cap binding [GO:0000339]| translation factor activity, RNA binding [GO:0008135]| translation initiation factor activity [GO:0003743]	O43432-3
A0A024R4E5	0.523779	0.0783333	4.18025	0.098	0.381922	-0.017	0.934362	0.169	0.023	0.169	-0.027	0.19	-0.054	A0A024R4E5	HDLBP	A0A024R4E5_HDLBP	A0A024R4E5	HDLBP	1	115	55	6	A0A024R4E5|Q00341	HUMAN	142065	45.8	114	114.1	771.03	97.66	1268	High density lipoprotein binding protein (Vigilin), isoform CRA	High density lipoprotein binding protein (Vigilin), isoform CRA_a	cytosol [GO:0005829]		RNA binding [GO:0003723]	A0A024R4E5
Q00341-2	0.729318	0.00666667	2.08486	0.08	0.618749	-0.035	0.521208	0.154	0.173	0.215	-0.155	-0.187	-0.16	Q00341	HDLBP	Q00341-2_HDLBP	Q00341-2	HDLBP	1	7	50	2	Q00341-2	HUMAN	138669	43	114	114.2	678.48	14.75	1268|1235	Vigilin| Isoform 2 of Vigilin	Isoform 2 of Vigilin	cytoplasm [GO:0005737]| cytosol [GO:0005829]| high-density lipoprotein particle [GO:0034364]| nucleus [GO:0005634]| plasma membrane [GO:0005886]| polysome [GO:0005844]	cholesterol metabolic process [GO:0008203]| high-density lipoprotein particle clearance [GO:0034384]| lipid transport [GO:0006869]	cadherin binding [GO:0045296]| lipid binding [GO:0008289]| mRNA binding [GO:0003729]| RNA binding [GO:0003723]	Q00341-2
Q14573	0.0577115	0.0348333	18.4839	0.375667	0.0141778	0.260667	3.26913	0.019	0.311	-0.192	-0.178	0.338	-0.089	Q14573	ITPR3	Q14573_ITPR3	Q14573	ITPR3	1	107	60	48	Q14573	HUMAN	307011	25.3	115	115.1	770.75	640.96	2671	Inositol 1,4,5-trisphosphate receptor type 3	Inositol 1,4,5-trisphosphate receptor type 3	apical part of cell [GO:0045177]| brush border [GO:0005903]| cytoplasm [GO:0005737]| cytoplasmic vesicle membrane [GO:0030659]| endoplasmic reticulum [GO:0005783]| endoplasmic reticulum membrane [GO:0005789]| integral component of plasma membrane [GO:0005887]| membrane [GO:0016020]| myelin sheath [GO:0043209]| neuronal cell body [GO:0043025]| nuclear outer membrane [GO:0005640]| nucleolus [GO:0005730]| nucleoplasm [GO:0005654]| plasma membrane [GO:0005886]| platelet dense tubular network membrane [GO:0031095]| receptor complex [GO:0043235]| sarcoplasmic reticulum [GO:0016529]| secretory granule membrane [GO:0030667]	calcium ion transport into cytosol [GO:0060402]| G protein-coupled receptor signaling pathway [GO:0007186]| long-term synaptic potentiation [GO:0060291]| memory [GO:0007613]| platelet activation [GO:0030168]| positive regulation of cytosolic calcium ion concentration [GO:0007204]| regulation of cardiac conduction [GO:1903779]| regulation of insulin secretion [GO:0050796]| release of sequestered calcium ion into cytosol [GO:0051209]| response to calcium ion [GO:0051592]| sensory perception of bitter taste [GO:0050913]| sensory perception of sweet taste [GO:0050916]| sensory perception of umami taste [GO:0050917]	calcium ion binding [GO:0005509]| calcium-release channel activity [GO:0015278]| inositol 1,3,4,5 tetrakisphosphate binding [GO:0043533]| inositol 1,4,5 trisphosphate binding [GO:0070679]| inositol 1,4,5-trisphosphate-sensitive calcium-release channel activity [GO:0005220]| inositol hexakisphosphate binding [GO:0000822]| phosphatidylinositol binding [GO:0035091]	Q14573
Q14571	0.0186678	0.0055	29.8305	0.605667	0.00103979	0.490667	5.44865	0.146	0.345	-0.349	-0.351	0.434	-0.192	Q14571	ITPR2	Q14571_ITPR2	Q14571	ITPR2	1	49	47	33	Q14571|Q14571-2	HUMAN	311253	18	115	115.2	548.1	413.82	2701|181	Inositol 1,4,5-trisphosphate receptor type 2| Isoform Short of Inositol 1,4,5-trisphosphate receptor type 2	Inositol 1,4,5-trisphosphate receptor type 2	cell cortex [GO:0005938]| cytoplasmic vesicle membrane [GO:0030659]| endoplasmic reticulum [GO:0005783]| endoplasmic reticulum membrane [GO:0005789]| integral component of membrane [GO:0016021]| membrane [GO:0016020]| nucleoplasm [GO:0005654]| plasma membrane [GO:0005886]| platelet dense tubular network membrane [GO:0031095]| receptor complex [GO:0043235]| sarcoplasmic reticulum [GO:0016529]| sarcoplasmic reticulum membrane [GO:0033017]| secretory granule membrane [GO:0030667]	cellular response to cAMP [GO:0071320]| cellular response to ethanol [GO:0071361]| platelet activation [GO:0030168]| regulation of cardiac conduction [GO:1903779]| regulation of insulin secretion [GO:0050796]| release of sequestered calcium ion into cytosol [GO:0051209]| response to hypoxia [GO:0001666]| signal transduction [GO:0007165]	calcium ion binding [GO:0005509]| calcium ion transmembrane transporter activity [GO:0015085]| inositol 1,4,5 trisphosphate binding [GO:0070679]| inositol 1,4,5-trisphosphate-sensitive calcium-release channel activity [GO:0005220]| ion channel binding [GO:0044325]| phosphatidylinositol binding [GO:0035091]| scaffold protein binding [GO:0097110]	Q14571
Q14643	0.210267	0.063	9.79209	-0.182	0.104904	-0.297	-1.86815	-0.012	-0.083	0.057	0.279	0.011	0.126	Q14643	ITPR1	Q14643_ITPR1	Q14643	ITPR1	1	21	32	18	Q14643|A0A3F2YNW8|A0A3B3IU04|A0A3B3ITU8|Q14643-2|Q14643-6|Q14643-5|Q14643-7|Q14643-8|Q14643-3|Q14643-4|B7ZMI3|A0A3B3IRT5|A0A3B3ITM1	HUMAN	317347	10.9	115	115.3	316.35	176.59	2758|2743|2742|2734|2727|2718|2710|2695	Inositol 1,4,5-trisphosphate receptor type 1| Isoform 2 of Inositol 1,4,5-trisphosphate receptor type 1| Isoform 6 of Inositol 1,4,5-trisphosphate receptor type 1| Isoform 5 of Inositol 1,4,5-trisphosphate receptor type 1| Isoform 7 of Inositol 1,4,5-trisphosphate receptor type 1| Isoform 8 of Inositol 1,4,5-trisphosphate receptor type 1| Isoform 3 of Inositol 1,4,5-trisphosphate receptor type 1| Isoform 4 of Inositol 1,4,5-trisphosphate receptor type 1	Inositol 1,4,5-trisphosphate receptor type 1	calcineurin complex [GO:0005955]| cytoplasmic vesicle membrane [GO:0030659]| endoplasmic reticulum [GO:0005783]| endoplasmic reticulum membrane [GO:0005789]| integral component of membrane [GO:0016021]| membrane [GO:0016020]| nuclear inner membrane [GO:0005637]| nucleolus [GO:0005730]| perinuclear region of cytoplasm [GO:0048471]| plasma membrane [GO:0005886]| platelet dense granule membrane [GO:0031088]| platelet dense tubular network [GO:0031094]| platelet dense tubular network membrane [GO:0031095]| postsynaptic density [GO:0014069]| sarcoplasmic reticulum [GO:0016529]| Schaffer collateral - CA1 synapse [GO:0098685]| secretory granule membrane [GO:0030667]| transport vesicle membrane [GO:0030658]	calcium ion transport [GO:0006816]| endoplasmic reticulum calcium ion homeostasis [GO:0032469]| epithelial fluid transport [GO:0042045]| intrinsic apoptotic signaling pathway in response to endoplasmic reticulum stress [GO:0070059]| negative regulation of calcium-mediated signaling [GO:0050849]| platelet activation [GO:0030168]| post-embryonic development [GO:0009791]| regulation of autophagy [GO:0010506]| regulation of cardiac conduction [GO:1903779]| regulation of insulin secretion [GO:0050796]| release of sequestered calcium ion into cytosol [GO:0051209]| response to hypoxia [GO:0001666]| signal transduction [GO:0007165]| voluntary musculoskeletal movement [GO:0050882]	calcium channel inhibitor activity [GO:0019855]| calcium ion binding [GO:0005509]| calcium ion transmembrane transporter activity [GO:0015085]| calcium-release channel activity [GO:0015278]| inositol 1,4,5 trisphosphate binding [GO:0070679]| inositol 1,4,5-trisphosphate receptor activity involved in regulation of postsynaptic cytosolic calcium levels [GO:0098695]| inositol 1,4,5-trisphosphate-sensitive calcium-release channel activity [GO:0005220]| phosphatidylinositol binding [GO:0035091]	Q14643
Q14683	0.938539	0.028	0.457546	0.0106667	0.900006	-0.104333	0.13039	0.052	0.028	0.038	-0.007	0.02	0.037	Q14683	SMC1A	Q14683_SMC1A	Q14683	SMC1A	1	111	59	59	Q14683|G8JLG1|A0A6Q8PHC3	HUMAN	143858	47.5	116	116.1	767.47	767.47	1233	Structural maintenance of chromosomes protein 1A	Structural maintenance of chromosomes protein 1A	chromosome [GO:0005694]| chromosome, centromeric region [GO:0000775]| cohesin complex [GO:0008278]| condensed chromosome kinetochore [GO:0000777]| condensed nuclear chromosome [GO:0000794]| cytosol [GO:0005829]| kinetochore [GO:0000776]| meiotic cohesin complex [GO:0030893]| mitotic spindle pole [GO:0097431]| nuclear matrix [GO:0016363]| nucleoplasm [GO:0005654]| nucleus [GO:0005634]	cell division [GO:0051301]| DNA repair [GO:0006281]| meiotic cell cycle [GO:0051321]| mitotic sister chromatid cohesion [GO:0007064]| mitotic sister chromatid segregation [GO:0000070]| mitotic spindle assembly [GO:0090307]| response to DNA damage checkpoint signaling [GO:0072423]| response to radiation [GO:0009314]| sister chromatid cohesion [GO:0007062]| stem cell population maintenance [GO:0019827]	ATPase activity [GO:0016887]| ATP binding [GO:0005524]| chromatin binding [GO:0003682]| DNA binding [GO:0003677]| mediator complex binding [GO:0036033]| protein heterodimerization activity [GO:0046982]| RNA binding [GO:0003723]	Q14683
Q92621	0.409629	0.0453333	5.69883	0.136667	0.269226	0.0216667	1.20243	0.009	0.011	-0.052	-0.017	0.321	0	Q92621	NUP205	Q92621_NUP205	Q92621	NUP205	1	114	54	54	Q92621	HUMAN	230314	28.2	117	117.1	766.86	766.86	2012	Nuclear pore complex protein Nup205	Nuclear pore complex protein Nup205	cytosol [GO:0005829]| host cell [GO:0043657]| membrane [GO:0016020]| nuclear envelope [GO:0005635]| nuclear membrane [GO:0031965]| nuclear periphery [GO:0034399]| nuclear pore [GO:0005643]| nuclear pore inner ring [GO:0044611]	intracellular transport of virus [GO:0075733]| mitotic nuclear envelope reassembly [GO:0007084]| mRNA export from nucleus [GO:0006406]| nuclear pore complex assembly [GO:0051292]| nuclear pore organization [GO:0006999]| nucleocytoplasmic transport [GO:0006913]| protein sumoylation [GO:0016925]| regulation of cellular response to heat [GO:1900034]| regulation of gene silencing by miRNA [GO:0060964]| regulation of glycolytic process [GO:0006110]| tRNA export from nucleus [GO:0006409]| viral life cycle [GO:0019058]| viral process [GO:0016032]| viral transcription [GO:0019083]	structural constituent of nuclear pore [GO:0017056]	Q92621
P35527	0.114118	0.24	13.7839	1.14333	0.0418415	1.02833	2.50156	0.464	0.034	-0.499	-0.121	1.937	-0.375	P35527	KRT9	P35527_KRT9	P35527	KRT9	1	181	43	43	P35527|K7EQQ3	HUMAN	62291.5	76.8	118	118.1	765.41	765.41	623	Keratin, type I cytoskeletal 9	Keratin, type I cytoskeletal 9	cytosol [GO:0005829]| extracellular exosome [GO:0070062]| extracellular space [GO:0005615]| intermediate filament [GO:0005882]| membrane [GO:0016020]| nucleus [GO:0005634]	cornification [GO:0070268]| epidermis development [GO:0008544]| intermediate filament organization [GO:0045109]| keratinization [GO:0031424]| skin development [GO:0043588]| spermatogenesis [GO:0007283]	structural constituent of cytoskeleton [GO:0005200]	P35527
Q9NW13	0.337389	-0.134333	6.93206	-0.416667	0.202672	-0.531667	-1.40965	-0.115	0.149	0.003	0.049	-1.062	0.17	Q9NW13	RBM28	Q9NW13_RBM28	Q9NW13	RBM28	1	126	48	48	Q9NW13|Q9NW13-2	HUMAN	86249.5	54.5	119	119.1	764.49	764.49	759|618	RNA-binding protein 28| Isoform 2 of RNA-binding protein 28	RNA-binding protein 28	nucleolus [GO:0005730]| spliceosomal complex [GO:0005681]	mRNA processing [GO:0006397]| RNA splicing [GO:0008380]	RNA binding [GO:0003723]	Q9NW13
P38919	0.0135496	-0.0956667	37.8398	-1.26667	0.000164444	-1.38167	-7.45207	-0.491	-0.659	0.356	0.736	-1.037	0.521	P38919	EIF4A3	P38919_EIF4A3	P38919	EIF4A3	1	170	42	38	P38919|I3L3H2|F8WE11|E9PBH4|J3QQP0	HUMAN	47155.5	80.2	120	120.1	762.88	699.42	411	Eukaryotic initiation factor 4A-III	Eukaryotic initiation factor 4A-III	catalytic step 2 spliceosome [GO:0071013]| cytoplasm [GO:0005737]| cytosol [GO:0005829]| dendrite [GO:0030425]| exon-exon junction complex [GO:0035145]| glutamatergic synapse [GO:0098978]| membrane [GO:0016020]| neuronal cell body [GO:0043025]| nuclear speck [GO:0016607]| nucleolus [GO:0005730]| nucleoplasm [GO:0005654]| nucleus [GO:0005634]| postsynaptic cytosol [GO:0099524]| U2-type catalytic step 1 spliceosome [GO:0071006]	associative learning [GO:0008306]| cellular response to brain-derived neurotrophic factor stimulus [GO:1990416]| cellular response to selenite ion [GO:0072715]| embryonic cranial skeleton morphogenesis [GO:0048701]| exploration behavior [GO:0035640]| mRNA 3'-end processing [GO:0031124]| mRNA export from nucleus [GO:0006406]| mRNA splicing, via spliceosome [GO:0000398]| negative regulation of excitatory postsynaptic potential [GO:0090394]| negative regulation of selenocysteine incorporation [GO:1904570]| negative regulation of selenocysteine insertion sequence binding [GO:1904574]| negative regulation of translation [GO:0017148]| nuclear-transcribed mRNA catabolic process, nonsense-mediated decay [GO:0000184]| positive regulation of translation [GO:0045727]| regulation of translation at postsynapse, modulating synaptic transmission [GO:0099578]| response to organic cyclic compound [GO:0014070]| RNA export from nucleus [GO:0006405]| rRNA processing [GO:0006364]	ATP binding [GO:0005524]| mRNA binding [GO:0003729]| poly(A) binding [GO:0008143]| ribonucleoprotein complex binding [GO:0043021]| RNA binding [GO:0003723]| RNA helicase activity [GO:0003724]| RNA stem-loop binding [GO:0035613]| selenocysteine insertion sequence binding [GO:0035368]| translation regulator activity [GO:0045182]	P38919
P60842	0.0507978	0.0706667	19.4333	-0.401333	0.0113938	-0.516333	-3.43139	-0.131	0.029	0.375	0.159	-0.288	0.28	P60842	EIF4A1	P60842_EIF4A1	P60842	EIF4A1	1	49	30	13	P60842|P60842-2|J3KT12	HUMAN	46381.4	71.9	120	120.2	539.21	266.83	406|347	Eukaryotic initiation factor 4A-I| Isoform 2 of Eukaryotic initiation factor 4A-I	Eukaryotic initiation factor 4A-I	cytoplasm [GO:0005737]| cytosol [GO:0005829]| eukaryotic translation initiation factor 4F complex [GO:0016281]| extracellular exosome [GO:0070062]| membrane [GO:0016020]	cytoplasmic translational initiation [GO:0002183]| translational initiation [GO:0006413]| viral process [GO:0016032]	ATP binding [GO:0005524]| double-stranded RNA binding [GO:0003725]| helicase activity [GO:0004386]| mRNA binding [GO:0003729]| RNA binding [GO:0003723]| RNA cap binding [GO:0000339]| RNA helicase activity [GO:0003724]| translation factor activity, RNA binding [GO:0008135]| translation initiation factor activity [GO:0003743]	P60842
Q14240-2	0.180864	0.06	10.7386	-0.218667	0.0843604	-0.333667	-2.01829	0.01	0.047	0.27	0.091	-0.205	0.147	Q14240	EIF4A2	Q14240-2_EIF4A2	Q14240-2	EIF4A2	1	7	21	4	Q14240-2|Q14240|E7EQG2	HUMAN	46716.7	49.5	120	120.3	338.15	65.77	408|407	Isoform 2 of Eukaryotic initiation factor 4A-II| Eukaryotic initiation factor 4A-II	Isoform 2 of Eukaryotic initiation factor 4A-II	cytosol [GO:0005829]| eukaryotic translation initiation factor 4F complex [GO:0016281]| perinuclear region of cytoplasm [GO:0048471]	cellular response to leukemia inhibitory factor [GO:1990830]| cytoplasmic translational initiation [GO:0002183]| negative regulation of RNA-directed 5'-3' RNA polymerase activity [GO:1900260]| regulation of translational initiation [GO:0006446]| translational initiation [GO:0006413]| viral process [GO:0016032]	ATPase activity [GO:0016887]| ATP binding [GO:0005524]| helicase activity [GO:0004386]| RNA binding [GO:0003723]| RNA helicase activity [GO:0003724]| translation initiation factor activity [GO:0003743]	Q14240-2
Q14137	0.631178	-0.165833	3.00791	-0.234333	0.500275	-0.349333	-0.711769	-0.12	0.284	-0.106	-0.298	-1.013	0.258	Q14137	BOP1	Q14137_BOP1	Q14137	BOP1	1	126	44	44	Q14137|Q14137-2	HUMAN	84312.6	68.9	121	121.1	761.03	761.03	746|634	Ribosome biogenesis protein BOP1| Isoform 2 of Ribosome biogenesis protein BOP1	Ribosome biogenesis protein BOP1	chromosome [GO:0005694]| nucleolus [GO:0005730]| nucleoplasm [GO:0005654]| PeBoW complex [GO:0070545]| preribosome, large subunit precursor [GO:0030687]| ribonucleoprotein complex [GO:1990904]	cell population proliferation [GO:0008283]| cleavage in ITS2 between 5.8S rRNA and LSU-rRNA of tricistronic rRNA transcript (SSU-rRNA, 5.8S rRNA, LSU-rRNA) [GO:0000448]| maturation of LSU-rRNA from tricistronic rRNA transcript (SSU-rRNA, 5.8S rRNA, LSU-rRNA) [GO:0000463]| regulation of cell cycle [GO:0051726]| regulation of signal transduction by p53 class mediator [GO:1901796]| ribosomal large subunit assembly [GO:0000027]| ribosome biogenesis [GO:0042254]| rRNA processing [GO:0006364]	ribonucleoprotein complex binding [GO:0043021]| RNA binding [GO:0003723]	Q14137
P68363	0.406207	0.0826667	5.75421	-0.102667	0.265815	-0.217667	-1.21161	0.003	0.016	0.113	0.185	0.075	0.104	P68363	TUBA1B	P68363_TUBA1B	P68363	TUBA1B	1	301	38	1	P68363|P68363-2|F8VS66|A6NHL2|A6NHL2-2|F8W0F6|A0A7P0Z4A1|Q9H853	HUMAN	50835.4	84.9	122	122.1	759.55	21.28	451|335	Tubulin alpha-1B chain| Isoform 2 of Tubulin alpha-1B chain	Tubulin alpha-1B chain	cytoplasm [GO:0005737]| cytoplasmic microtubule [GO:0005881]| membrane raft [GO:0045121]| microtubule [GO:0005874]| microtubule cytoskeleton [GO:0015630]	cell division [GO:0051301]| cellular response to interleukin-4 [GO:0071353]| cytoskeleton-dependent intracellular transport [GO:0030705]| microtubule-based process [GO:0007017]| microtubule cytoskeleton organization [GO:0000226]| mitotic cell cycle [GO:0000278]	double-stranded RNA binding [GO:0003725]| GTPase activity [GO:0003924]| GTP binding [GO:0005525]| structural constituent of cytoskeleton [GO:0005200]| structural molecule activity [GO:0005198]| ubiquitin protein ligase binding [GO:0031625]	P68363
Q9BQE3	0.249737	0.05	8.76754	-0.171333	0.132815	-0.286333	-1.70558	-0.053	0.078	0.22	0.051	-0.132	0.136	Q9BQE3	TUBA1C	Q9BQE3_TUBA1C	Q9BQE3	TUBA1C	1	32	37	4	Q9BQE3|F5H5D3|A0A1W2PQM2|A0A7P0TA31	HUMAN	50579.1	80.6	122	122.2	734.5	98.82	449	Tubulin alpha-1C chain	Tubulin alpha-1C chain	cytoplasm [GO:0005737]| microtubule [GO:0005874]| microtubule cytoskeleton [GO:0015630]| nucleus [GO:0005634]| vesicle [GO:0031982]	cell division [GO:0051301]| cytoskeleton-dependent intracellular transport [GO:0030705]| microtubule-based process [GO:0007017]| microtubule cytoskeleton organization [GO:0000226]| mitotic cell cycle [GO:0000278]	GTPase activity [GO:0003924]| GTP binding [GO:0005525]| structural constituent of cytoskeleton [GO:0005200]| structural molecule activity [GO:0005198]	Q9BQE3
P68366	0.380501	0.067	6.1463	0.126667	0.242868	0.0116667	1.27801	0.134	0.093	-0.105	0.141	0.164	-0.025	P68366	TUBA4A	P68366_TUBA4A	P68366	TUBA4A	1	3	29	2	P68366|P68366-2	HUMAN	50665.2	56.6	122	122.3	555.34	28.77	448|433	Tubulin alpha-4A chain| Isoform 2 of Tubulin alpha-4A chain	Tubulin alpha-4A chain	cytoplasm [GO:0005737]| cytoskeleton [GO:0005856]| cytosol [GO:0005829]| extracellular exosome [GO:0070062]| extracellular region [GO:0005576]| microtubule [GO:0005874]| microtubule cytoskeleton [GO:0015630]	ciliary basal body-plasma membrane docking [GO:0097711]| G2/M transition of mitotic cell cycle [GO:0000086]| microtubule cytoskeleton organization [GO:0000226]| mitotic cell cycle [GO:0000278]| platelet degranulation [GO:0002576]| regulation of G2/M transition of mitotic cell cycle [GO:0010389]	GTPase activity [GO:0003924]| GTP binding [GO:0005525]| protein kinase binding [GO:0019901]| structural constituent of cytoskeleton [GO:0005200]	P68366
P28331-2	0.116735	0.06	13.63	0.293333	0.0433509	0.178333	2.47508	-0.002	0.301	-0.175	-0.053	0.321	-0.032	P28331	NDUFS1	P28331-2_NDUFS1	P28331-2	NDUFS1	1	99	47	47	P28331-2|P28331|P28331-4|P28331-5|P28331-3|B4DJ81|F8WDL5	HUMAN	82022.9	74.6	123	123.1	757.25	757.25	741|727|691|670|616	Isoform 2 of NADH-ubiquinone oxidoreductase 75 kDa subunit, mitochondrial| NADH-ubiquinone oxidoreductase 75 kDa subunit, mitochondrial| Isoform 5 of NADH-ubiquinone oxidoreductase 75 kDa subunit, mitochondrial| Isoform 4 of NADH-ubiquinone oxidoreductase 75 kDa subunit, mitochondrial| Isoform 3 of NADH-ubiquinone oxidoreductase 75 kDa subunit, mitochondrial	Isoform 2 of NADH-ubiquinone oxidoreductase 75 kDa subunit, mitochondrial	mitochondrial intermembrane space [GO:0005758]| mitochondrial matrix [GO:0005759]| mitochondrial respiratory chain complex I [GO:0005747]| mitochondrion [GO:0005739]	apoptotic mitochondrial changes [GO:0008637]| ATP metabolic process [GO:0046034]| cellular respiration [GO:0045333]| mitochondrial electron transport, NADH to ubiquinone [GO:0006120]| mitochondrial respiratory chain complex I assembly [GO:0032981]| reactive oxygen species metabolic process [GO:0072593]| regulation of mitochondrial membrane potential [GO:0051881]	2 iron, 2 sulfur cluster binding [GO:0051537]| 4 iron, 4 sulfur cluster binding [GO:0051539]| electron transfer activity [GO:0009055]| metal ion binding [GO:0046872]| NADH dehydrogenase (ubiquinone) activity [GO:0008137]	P28331-2
Q13501	0.00961141	-0.0603333	46.7728	-1.56867	2.10244e-05	-1.68367	-10.3256	-0.612	-0.83	0.534	0.823	-1.092	0.815	Q13501	SQSTM1	Q13501_SQSTM1	Q13501	SQSTM1	1	323	36	36	Q13501|E7EMC7|Q13501-2|C9J6J8|D6RBF1	HUMAN	48485.1	91.8	124	124.1	754.67	754.67	440|356	Sequestosome-1| Isoform 2 of Sequestosome-1	Sequestosome-1	aggresome [GO:0016235]| amphisome [GO:0044753]| autolysosome [GO:0044754]| autophagosome [GO:0005776]| cytoplasm [GO:0005737]| cytosol [GO:0005829]| endoplasmic reticulum [GO:0005783]| extracellular exosome [GO:0070062]| inclusion body [GO:0016234]| intracellular membrane-bounded organelle [GO:0043231]| late endosome [GO:0005770]| Lewy body [GO:0097413]| mitochondrion [GO:0005739]| nucleoplasm [GO:0005654]| P-body [GO:0000932]| phagophore assembly site [GO:0000407]| PML body [GO:0016605]| sarcomere [GO:0030017]| sperm midpiece [GO:0097225]	aggrephagy [GO:0035973]| apoptotic process [GO:0006915]| autophagy [GO:0006914]| autophagy of mitochondrion [GO:0000422]| cell differentiation [GO:0030154]| endosomal transport [GO:0016197]| endosome organization [GO:0007032]| immune system process [GO:0002376]| interleukin-1-mediated signaling pathway [GO:0070498]| intracellular signal transduction [GO:0035556]| macroautophagy [GO:0016236]| mitophagy [GO:0000423]| negative regulation of apoptotic process [GO:0043066]| negative regulation of protein ubiquitination [GO:0031397]| negative regulation of transcription by RNA polymerase II [GO:0000122]| pexophagy [GO:0000425]| positive regulation of apoptotic process [GO:0043065]| positive regulation of long-term synaptic potentiation [GO:1900273]| positive regulation of protein localization to plasma membrane [GO:1903078]| positive regulation of protein phosphorylation [GO:0001934]| positive regulation of transcription by RNA polymerase II [GO:0045944]| protein localization [GO:0008104]| protein localization to perinuclear region of cytoplasm [GO:1905719]| regulation of I-kappaB kinase/NF-kappaB signaling [GO:0043122]| regulation of mitochondrion organization [GO:0010821]| regulation of protein complex stability [GO:0061635]| regulation of Ras protein signal transduction [GO:0046578]| response to ischemia [GO:0002931]| response to mitochondrial depolarisation [GO:0098780]| selective autophagy [GO:0061912]| ubiquitin-dependent protein catabolic process [GO:0006511]	enzyme binding [GO:0019899]| identical protein binding [GO:0042802]| ionotropic glutamate receptor binding [GO:0035255]| K63-linked polyubiquitin modification-dependent protein binding [GO:0070530]| protein-containing complex binding [GO:0044877]| protein kinase binding [GO:0019901]| protein kinase C binding [GO:0005080]| protein serine/threonine kinase activity [GO:0004674]| receptor tyrosine kinase binding [GO:0030971]| SH2 domain binding [GO:0042169]| ubiquitin binding [GO:0043130]| ubiquitin protein ligase binding [GO:0031625]| zinc ion binding [GO:0008270]	Q13501
P17844	0.310056	0.0343333	7.4462	-0.184667	0.180044	-0.299667	-1.49333	0.025	0.079	0.182	0.175	-0.278	0.023	P17844	DDX5	P17844_DDX5	P17844	DDX5	1	163	50	39	P17844|J3KTA4|P17844-2|A0A7I2V2S0|A0A7I2V507|A0A0G2JLI4|A0A7I2V5F5|J3QR02|X6RLV5|J3QS79	HUMAN	69660.3	69.2	125	125.1	747.03	569.04	614|535	Probable ATP-dependent RNA helicase DDX5| Isoform 2 of Probable ATP-dependent RNA helicase DDX5	Probable ATP-dependent RNA helicase DDX5	catalytic step 2 spliceosome [GO:0071013]| cytoplasm [GO:0005737]| cytosol [GO:0005829]| extracellular exosome [GO:0070062]| membrane [GO:0016020]| nucleolus [GO:0005730]| nucleoplasm [GO:0005654]| nucleus [GO:0005634]| ribonucleoprotein complex [GO:1990904]	alternative mRNA splicing, via spliceosome [GO:0000380]| androgen receptor signaling pathway [GO:0030521]| BMP signaling pathway [GO:0030509]| epithelial to mesenchymal transition [GO:0001837]| intracellular estrogen receptor signaling pathway [GO:0030520]| intrinsic apoptotic signaling pathway by p53 class mediator [GO:0072332]| mRNA splicing, via spliceosome [GO:0000398]| mRNA transcription [GO:0009299]| myoblast differentiation [GO:0045445]| negative regulation of transcription by RNA polymerase II [GO:0000122]| nuclear-transcribed mRNA catabolic process [GO:0000956]| positive regulation of DNA damage response, signal transduction by p53 class mediator [GO:0043517]| positive regulation of production of miRNAs involved in gene silencing by miRNA [GO:1903800]| pri-miRNA transcription by RNA polymerase II [GO:0061614]| regulation of alternative mRNA splicing, via spliceosome [GO:0000381]| regulation of androgen receptor signaling pathway [GO:0060765]| regulation of osteoblast differentiation [GO:0045667]| regulation of skeletal muscle cell differentiation [GO:2001014]| regulation of transcription by RNA polymerase II [GO:0006357]| rhythmic process [GO:0048511]	androgen receptor binding [GO:0050681]| ATP binding [GO:0005524]| MH2 domain binding [GO:0035500]| mRNA 3'-UTR binding [GO:0003730]| pre-mRNA binding [GO:0036002]| primary miRNA binding [GO:0070878]| promoter-specific chromatin binding [GO:1990841]| ribonucleoprotein complex binding [GO:0043021]| RNA binding [GO:0003723]| RNA helicase activity [GO:0003724]| R-SMAD binding [GO:0070412]| SMAD binding [GO:0046332]	P17844
Q92841	0.0703062	0.0558333	17.0664	-0.381667	0.0196498	-0.496667	-3.03173	-0.034	-0.023	0.324	0.305	-0.348	0.111	Q92841	DDX17	Q92841_DDX17	Q92841	DDX17	1	100	41	30	A0A5H1ZRQ2|Q92841|A0A1X7SBZ2|Q92841-3|Q92841-1|Q92841-2	HUMAN	80955.7	49.3	125	125.2	633.97	455.98	729|652|652|650	Probable ATP-dependent RNA helicase DDX17| Isoform 3 of Probable ATP-dependent RNA helicase DDX17| Isoform 4 of Probable ATP-dependent RNA helicase DDX17| Isoform 2 of Probable ATP-dependent RNA helicase DDX17	Probable ATP-dependent RNA helicase DDX17	cytoplasm [GO:0005737]| cytosol [GO:0005829]| membrane [GO:0016020]| nuclear speck [GO:0016607]| nucleolus [GO:0005730]| nucleoplasm [GO:0005654]| nucleus [GO:0005634]| ribonucleoprotein complex [GO:1990904]	alternative mRNA splicing, via spliceosome [GO:0000380]| androgen receptor signaling pathway [GO:0030521]| defense response to virus [GO:0051607]| epithelial to mesenchymal transition [GO:0001837]| gene silencing by RNA [GO:0031047]| intracellular estrogen receptor signaling pathway [GO:0030520]| miRNA metabolic process [GO:0010586]| myoblast differentiation [GO:0045445]| positive regulation of transcription by RNA polymerase II [GO:0045944]| regulation of alternative mRNA splicing, via spliceosome [GO:0000381]| regulation of skeletal muscle cell differentiation [GO:2001014]| regulation of transcription by RNA polymerase II [GO:0006357]| RNA processing [GO:0006396]| rRNA processing [GO:0006364]	ATPase activity, acting on RNA [GO:0008186]| ATP binding [GO:0005524]| RNA binding [GO:0003723]| RNA helicase activity [GO:0003724]| transcription coactivator activity [GO:0003713]	Q92841
O00571	0.0694115	0.0395	17.2015	-0.477667	0.019048	-0.592667	-3.05728	-0.205	0.101	0.341	0.26	-0.494	0.234	O00571	DDX3X	O00571_DDX3X	O00571	DDX3X	1	32	40	13	A0A0D9SF53|A0A2R8Y4A4|O00571|A0A2R8YFS5|A0A0D9SG12|A0A2R8YF78|A0A0D9SFB3|A0A2R8Y645|A0A2U3TZJ9|A0A2R8YFR4|A0A2R8YCW1|F6S8Q4|O00571-2|A0A2R8Y5G6|A0A2R8Y7T2|A0A2R8YDT5|A0A2R8YDH3|A0A2R8Y650|A0A2R8YCU0|A0A087WX09|Q9NQI0|Q9NQI0-4|Q9NQI0-2|Q9NQI0-3|A0A2R8Y770|A0A2R8Y4D2	HUMAN	73641.5	64.1	125	125.3	621.04	226.25	662|646	ATP-dependent RNA helicase DDX3X| Isoform 2 of ATP-dependent RNA helicase DDX3X	ATP-dependent RNA helicase DDX3X	cell leading edge [GO:0031252]| centrosome [GO:0005813]| cytoplasm [GO:0005737]| cytoplasmic stress granule [GO:0010494]| cytosol [GO:0005829]| extracellular exosome [GO:0070062]| extracellular region [GO:0005576]| ficolin-1-rich granule lumen [GO:1904813]| lamellipodium [GO:0030027]| NLRP3 inflammasome complex [GO:0072559]| nucleoplasm [GO:0005654]| nucleus [GO:0005634]| P granule [GO:0043186]| plasma membrane [GO:0005886]| secretory granule lumen [GO:0034774]	cell differentiation [GO:0030154]| cellular response to arsenic-containing substance [GO:0071243]| cellular response to osmotic stress [GO:0071470]| cellular response to virus [GO:0098586]| chromosome segregation [GO:0007059]| extrinsic apoptotic signaling pathway via death domain receptors [GO:0008625]| gamete generation [GO:0007276]| innate immune response [GO:0045087]| intracellular signal transduction [GO:0035556]| intrinsic apoptotic signaling pathway [GO:0097193]| lipid homeostasis [GO:0055088]| mature ribosome assembly [GO:0042256]| negative regulation of apoptotic process [GO:0043066]| negative regulation of cell growth [GO:0030308]| negative regulation of cysteine-type endopeptidase activity involved in apoptotic process [GO:0043154]| negative regulation of extrinsic apoptotic signaling pathway via death domain receptors [GO:1902042]| negative regulation of intrinsic apoptotic signaling pathway [GO:2001243]| negative regulation of NIK/NF-kappaB signaling [GO:1901223]| negative regulation of protein-containing complex assembly [GO:0031333]| negative regulation of translation [GO:0017148]| neutrophil degranulation [GO:0043312]| positive regulation of apoptotic process [GO:0043065]| positive regulation of canonical Wnt signaling pathway [GO:0090263]| positive regulation of cell growth [GO:0030307]| positive regulation of chemokine (C-C motif) ligand 5 production [GO:0071651]| positive regulation of cysteine-type endopeptidase activity involved in apoptotic process [GO:0043280]| positive regulation of G1/S transition of mitotic cell cycle [GO:1900087]| positive regulation of gene expression [GO:0010628]| positive regulation of interferon-alpha production [GO:0032727]| positive regulation of interferon-beta production [GO:0032728]| positive regulation of NIK/NF-kappaB signaling [GO:1901224]| positive regulation of NLRP3 inflammasome complex assembly [GO:1900227]| positive regulation of protein acetylation [GO:1901985]| positive regulation of protein autophosphorylation [GO:0031954]| positive regulation of protein K63-linked ubiquitination [GO:1902523]| positive regulation of protein serine/threonine kinase activity [GO:0071902]| positive regulation of toll-like receptor 7 signaling pathway [GO:0034157]| positive regulation of toll-like receptor 8 signaling pathway [GO:0034161]| positive regulation of transcription by RNA polymerase II [GO:0045944]| positive regulation of translation [GO:0045727]| positive regulation of translational initiation [GO:0045948]| positive regulation of translation in response to endoplasmic reticulum stress [GO:0036493]| positive regulation of viral genome replication [GO:0045070]| protein localization to cytoplasmic stress granule [GO:1903608]| response to virus [GO:0009615]| RNA secondary structure unwinding [GO:0010501]| stress granule assembly [GO:0034063]| translational initiation [GO:0006413]| viral process [GO:0016032]| Wnt signaling pathway [GO:0016055]	ATPase activity [GO:0016887]| ATP binding [GO:0005524]| cadherin binding [GO:0045296]| CTPase activity [GO:0043273]| DNA binding [GO:0003677]| DNA helicase activity [GO:0003678]| eukaryotic initiation factor 4E binding [GO:0008190]| gamma-tubulin binding [GO:0043015]| GTPase activity [GO:0003924]| mRNA 5'-UTR binding [GO:0048027]| mRNA binding [GO:0003729]| nucleoside-triphosphatase activity [GO:0017111]| poly(A) binding [GO:0008143]| protein serine/threonine kinase activator activity [GO:0043539]| ribosomal small subunit binding [GO:0043024]| RNA binding [GO:0003723]| RNA helicase activity [GO:0003724]| RNA stem-loop binding [GO:0035613]| RNA strand annealing activity [GO:0033592]| transcription factor binding [GO:0008134]| translation initiation factor binding [GO:0031369]	O00571
O15523	0.128847	-0.0286667	12.949	-0.351333	0.0507106	-0.466333	-2.36874	-0.188	0.062	0.08	0.201	-0.487	0.16	O15523	DDX3Y	O15523_DDX3Y	O15523	DDX3Y	1	26	38	10	O15523|O15523-2|O15523-3	HUMAN	73608.7	55.7	125	125.4	546.28	138.51	660|657|291	ATP-dependent RNA helicase DDX3Y| Isoform 2 of ATP-dependent RNA helicase DDX3Y| Isoform 3 of ATP-dependent RNA helicase DDX3Y	ATP-dependent RNA helicase DDX3Y	cytosol [GO:0005829]| membrane [GO:0016020]| nucleoplasm [GO:0005654]| nucleus [GO:0005634]| P granule [GO:0043186]	cell differentiation [GO:0030154]| gamete generation [GO:0007276]	ATP binding [GO:0005524]| DNA binding [GO:0003677]| RNA binding [GO:0003723]| RNA helicase activity [GO:0003724]	O15523
P33176	0.11895	0.0623333	13.4917	-0.234	0.0447538	-0.349	-2.4517	0.031	-0.018	0.214	0.187	-0.177	0.137	P33176	KIF5B	P33176_KIF5B	P33176	KIF5B	1	93	48	48	P33176|O60282|A0A7I2V492|A0A7I2V3N5|A0A7I2V581|A0A6Q8PGJ3|Q12840|A0A7I2V4K6|O60282-2|A0A6Q8PEZ8|J3KNA1|A0A7I2V352|A0A7I2YQQ7|A0A7I2V3V4	HUMAN	110425	54.9	126	126.1	739.91	739.91	963	Kinesin-1 heavy chain	Kinesin-1 heavy chain	axonal growth cone [GO:0044295]| axon cytoplasm [GO:1904115]| centriolar satellite [GO:0034451]| ciliary rootlet [GO:0035253]| cytosol [GO:0005829]| dendrite cytoplasm [GO:0032839]| kinesin complex [GO:0005871]| membrane [GO:0016020]| microtubule [GO:0005874]| perinuclear region of cytoplasm [GO:0048471]| phagocytic vesicle [GO:0045335]| vesicle [GO:0031982]	anterograde axonal protein transport [GO:0099641]| anterograde dendritic transport of neurotransmitter receptor complex [GO:0098971]| anterograde neuronal dense core vesicle transport [GO:1990048]| axon guidance [GO:0007411]| cellular response to interferon-gamma [GO:0071346]| centrosome localization [GO:0051642]| cytoplasm organization [GO:0007028]| cytoskeleton-dependent intracellular transport [GO:0030705]| hippocampus development [GO:0021766]| lysosome localization [GO:0032418]| microtubule-based movement [GO:0007018]| natural killer cell mediated cytotoxicity [GO:0042267]| plus-end-directed vesicle transport along microtubule [GO:0072383]| positive regulation of insulin secretion involved in cellular response to glucose stimulus [GO:0035774]| positive regulation of intracellular protein transport [GO:0090316]| positive regulation of potassium ion transport [GO:0043268]| positive regulation of protein localization to plasma membrane [GO:1903078]| positive regulation of synaptic transmission, GABAergic [GO:0032230]| positive regulation of vesicle fusion [GO:0031340]| positive regulation of voltage-gated sodium channel activity [GO:1905152]| regulation of membrane potential [GO:0042391]| retrograde neuronal dense core vesicle transport [GO:1990049]| stress granule disassembly [GO:0035617]| synaptic vesicle transport [GO:0048489]| vesicle transport along microtubule [GO:0047496]	ATPase activity [GO:0016887]| ATP binding [GO:0005524]| ATP-dependent microtubule motor activity, plus-end-directed [GO:0008574]| cadherin binding [GO:0045296]| identical protein binding [GO:0042802]| JUN kinase binding [GO:0008432]| microtubule binding [GO:0008017]| microtubule lateral binding [GO:0099609]| microtubule motor activity [GO:0003777]	P33176
O00566	0.0274074	-0.0858333	24.606	-1.31233	0.00346258	-1.42733	-4.3796	-0.506	-0.619	0.025	1.163	-1.101	0.523	O00566	MPHOSPH10	O00566_MPHOSPH10	O00566	MPHOSPH10	1	206	47	47	O00566|U3KQ48	HUMAN	78976.5	49.9	127	127.1	736.01	736.01	681	U3 small nucleolar ribonucleoprotein protein MPP10	U3 small nucleolar ribonucleoprotein protein MPP10	chromosome [GO:0005694]| Mpp10 complex [GO:0034457]| nucleolus [GO:0005730]| nucleoplasm [GO:0005654]| small-subunit processome [GO:0032040]| sno(s)RNA-containing ribonucleoprotein complex [GO:0005732]	negative regulation of phosphatase activity [GO:0010923]| RNA processing [GO:0006396]| RNA splicing [GO:0008380]| RNA splicing, via transesterification reactions [GO:0000375]| rRNA processing [GO:0006364]	RNA binding [GO:0003723]	O00566
P07437	0.326686	0.0683333	7.121	-0.123333	0.194044	-0.238333	-1.43977	-0.065	0.041	0.153	0.117	0.044	0.12	P07437	TUBB	P07437_TUBB	P07437	TUBB	1	352	35	6	P07437|Q5JP53|Q5ST81|A6NNZ2|A0A075B736|Q5SQY0|M0R2T4|G3V4U2	HUMAN	50126.4	85.1	128	128.1	733.32	139.82	444	Tubulin beta chain	Tubulin beta chain	azurophil granule lumen [GO:0035578]| cell body [GO:0044297]| cytoplasm [GO:0005737]| cytoplasmic ribonucleoprotein granule [GO:0036464]| cytoskeleton [GO:0005856]| cytosol [GO:0005829]| extracellular exosome [GO:0070062]| extracellular region [GO:0005576]| membrane raft [GO:0045121]| microtubule [GO:0005874]| nuclear envelope lumen [GO:0005641]| nucleus [GO:0005634]| protein-containing complex [GO:0032991]	cell division [GO:0051301]| cellular process [GO:0009987]| ciliary basal body-plasma membrane docking [GO:0097711]| cytoskeleton-dependent intracellular transport [GO:0030705]| G2/M transition of mitotic cell cycle [GO:0000086]| microtubule-based process [GO:0007017]| microtubule cytoskeleton organization [GO:0000226]| mitotic cell cycle [GO:0000278]| natural killer cell mediated cytotoxicity [GO:0042267]| neutrophil degranulation [GO:0043312]| regulation of G2/M transition of mitotic cell cycle [GO:0010389]| regulation of synapse organization [GO:0050807]| spindle assembly [GO:0051225]	GTPase activating protein binding [GO:0032794]| GTPase activity [GO:0003924]| GTP binding [GO:0005525]| MHC class I protein binding [GO:0042288]| protein-containing complex binding [GO:0044877]| protein domain specific binding [GO:0019904]| structural constituent of cytoskeleton [GO:0005200]| structural molecule activity [GO:0005198]| ubiquitin protein ligase binding [GO:0031625]	P07437
P68371	0.354923	0.0395	6.59324	0.136333	0.219117	0.0213333	1.35271	-0.012	0.091	-0.019	-0.079	0.244	0.012	P68371	TUBB4B	P68371_TUBB4B	P68371	TUBB4B	1	9	34	1	P68371|Q3ZCM7|A0A075B724	HUMAN	50286.6	84	128	128.2	710.66	25.01	445	Tubulin beta-4B chain	Tubulin beta-4B chain	azurophil granule lumen [GO:0035578]| cytoplasm [GO:0005737]| cytoskeleton [GO:0005856]| cytosol [GO:0005829]| extracellular exosome [GO:0070062]| extracellular region [GO:0005576]| extracellular vesicle [GO:1903561]| microtubule [GO:0005874]| nucleus [GO:0005634]	ciliary basal body-plasma membrane docking [GO:0097711]| G2/M transition of mitotic cell cycle [GO:0000086]| microtubule cytoskeleton organization [GO:0000226]| mitotic cell cycle [GO:0000278]| natural killer cell mediated cytotoxicity [GO:0042267]| neutrophil degranulation [GO:0043312]| regulation of G2/M transition of mitotic cell cycle [GO:0010389]	double-stranded RNA binding [GO:0003725]| GTPase activity [GO:0003924]| GTP binding [GO:0005525]| MHC class I protein binding [GO:0042288]| structural constituent of cytoskeleton [GO:0005200]| unfolded protein binding [GO:0051082]	P68371
Q13885	0.179321	0.0735	10.7969	0.191	0.0832356	0.076	2.02658	0.051	0.239	-0.066	-0.013	0.217	0.013	Q13885	TUBB2A	Q13885_TUBB2A	Q13885	TUBB2A	1	24	33	7	Q13885	HUMAN	50305.5	84.9	128	128.3	641.25	128.02	445	Tubulin beta-2A chain	Tubulin beta-2A chain	cytoplasm [GO:0005737]| extracellular exosome [GO:0070062]| extracellular vesicle [GO:1903561]| microtubule [GO:0005874]| nucleus [GO:0005634]	microtubule cytoskeleton organization [GO:0000226]| mitotic cell cycle [GO:0000278]| neuron migration [GO:0001764]	GTPase activity [GO:0003924]| GTP binding [GO:0005525]| structural constituent of cytoskeleton [GO:0005200]	Q13885
P04350	0.170672	0.0363333	11.129	-0.186	0.0771084	-0.301	-2.07885	-0.111	0.03	0.103	0.18	-0.089	0.105	P04350	TUBB4A	P04350_TUBB4A	P04350	TUBB4A	1	17	31	4	P04350|M0QX14|M0QY37|M0R0X0	HUMAN	50041.3	84.2	128	128.4	668.73	81.21	444	Tubulin beta-4A chain	Tubulin beta-4A chain	axoneme [GO:0005930]| cytoplasm [GO:0005737]| cytosol [GO:0005829]| extracellular exosome [GO:0070062]| internode region of axon [GO:0033269]| microtubule [GO:0005874]| myelin sheath [GO:0043209]| neuronal cell body [GO:0043025]| nucleus [GO:0005634]	ciliary basal body-plasma membrane docking [GO:0097711]| G2/M transition of mitotic cell cycle [GO:0000086]| microtubule cytoskeleton organization [GO:0000226]| mitotic cell cycle [GO:0000278]| negative regulation of microtubule polymerization [GO:0031115]| regulation of G2/M transition of mitotic cell cycle [GO:0010389]	calcium ion binding [GO:0005509]| GTPase activity [GO:0003924]| GTP binding [GO:0005525]| structural constituent of cytoskeleton [GO:0005200]	P04350
Q9BUF5	0.70647	0.039	2.29956	-0.056	0.588903	-0.171	-0.566858	-0.017	0.134	0.029	0.142	-0.084	0.03	Q9BUF5	TUBB6	Q9BUF5_TUBB6	Q9BUF5	TUBB6	1	26	27	10	Q9BUF5|K7EN98|K7EPE5|K7EJZ4|K7ERA8|K7EJ64|K7EQT3|K7ESQ3|Q9H4B7	HUMAN	50312.7	75.7	128	128.5	521.08	193.02	446	Tubulin beta-6 chain	Tubulin beta-6 chain	cytoplasm [GO:0005737]| extracellular exosome [GO:0070062]| microtubule [GO:0005874]| nucleus [GO:0005634]	microtubule cytoskeleton organization [GO:0000226]| mitotic cell cycle [GO:0000278]	GTPase activity [GO:0003924]| GTP binding [GO:0005525]| structural constituent of cytoskeleton [GO:0005200]	Q9BUF5
Q13509	0.221319	0.023	9.47494	0.196	0.112851	0.081	1.81851	0.026	0.069	-0.178	-0.064	0.268	0.017	Q13509	TUBB3	Q13509_TUBB3	Q13509	TUBB3	1	25	26	7	Q13509|A0A0B4J269|Q13509-2|G3V2N6|G3V3R4|G3V2R8|G3V5W4|G3V3W7|G3V3J6	HUMAN	50888.2	60.6	128	128.6	511.65	146.87	450|378	Tubulin beta-3 chain| Isoform 2 of Tubulin beta-3 chain	Tubulin beta-3 chain	axon [GO:0030424]| cytoplasm [GO:0005737]| dendrite [GO:0030425]| extracellular exosome [GO:0070062]| filopodium [GO:0030175]| growth cone [GO:0030426]| lamellipodium [GO:0030027]| microtubule [GO:0005874]| nucleus [GO:0005634]	axon guidance [GO:0007411]| dorsal root ganglion development [GO:1990791]| microtubule cytoskeleton organization [GO:0000226]| mitotic cell cycle [GO:0000278]	GTPase activity [GO:0003924]| GTP binding [GO:0005525]| netrin receptor binding [GO:1990890]| structural constituent of cytoskeleton [GO:0005200]	Q13509
O75182-2	0.156658	0.0395	11.676	-0.430333	0.0679827	-0.545333	-2.16739	-0.108	-0.356	-0.17	0.557	-0.063	0.377	O75182	SIN3B	O75182-2_SIN3B	O75182-2	SIN3B	1	99	49	48	O75182-2|O75182|M0QYC5|O75182-3	HUMAN	130327	49.3	129	129.1	732.37	713.67	1162|1130|353	Paired amphipathic helix protein Sin3b| Isoform 2 of Paired amphipathic helix protein Sin3b| Isoform 3 of Paired amphipathic helix protein Sin3b	Isoform 2 of Paired amphipathic helix protein Sin3b	autosome [GO:0030849]| chromatin [GO:0000785]| cytoplasm [GO:0005737]| histone deacetylase complex [GO:0000118]| nucleoplasm [GO:0005654]| nucleus [GO:0005634]| Sin3 complex [GO:0016580]| X chromosome [GO:0000805]| XY body [GO:0001741]| Y chromosome [GO:0000806]	histone deacetylation [GO:0016575]| negative regulation of transcription by RNA polymerase II [GO:0000122]| regulation of lipid metabolic process [GO:0019216]	chromatin binding [GO:0003682]| transcription corepressor activity [GO:0003714]	O75182-2
Q96ST3	0.120411	0.0461667	13.3979	0.319667	0.045731	0.204667	2.43818	0.224	-0.009	-0.22	-3.46945e-18	0.403	-0.121	Q96ST3	SIN3A	Q96ST3_SIN3A	Q96ST3	SIN3A	1	30	21	20	Q96ST3	HUMAN	145971	19.4	129	129.2	243.74	225.04	1273	Paired amphipathic helix protein Sin3a	Paired amphipathic helix protein Sin3a	chromatin [GO:0000785]| histone deacetylase complex [GO:0000118]| kinetochore [GO:0000776]| nucleolus [GO:0005730]| nucleoplasm [GO:0005654]| nucleus [GO:0005634]| Sin3 complex [GO:0016580]| transcription repressor complex [GO:0017053]	activation of innate immune response [GO:0002218]| aging [GO:0007568]| cellular protein localization [GO:0034613]| cellular response to dopamine [GO:1903351]| cellular response to glucose stimulus [GO:0071333]| cerebral cortex neuron differentiation [GO:0021895]| DNA replication [GO:0006260]| hematopoietic progenitor cell differentiation [GO:0002244]| histone deacetylation [GO:0016575]| in utero embryonic development [GO:0001701]| negative regulation of apoptotic process [GO:0043066]| negative regulation of circadian rhythm [GO:0042754]| negative regulation of histone H3-K27 acetylation [GO:1901675]| negative regulation of protein localization to nucleus [GO:1900181]| negative regulation of transcription, DNA-templated [GO:0045892]| negative regulation of transcription by RNA polymerase II [GO:0000122]| negative regulation of transcription regulatory region DNA binding [GO:2000678]| positive regulation of chromatin silencing [GO:0031937]| positive regulation of defense response to virus by host [GO:0002230]| positive regulation of G2/M transition of mitotic cell cycle [GO:0010971]| positive regulation of neuron differentiation [GO:0045666]| positive regulation of transcription by RNA polymerase II [GO:0045944]| protein deacetylation [GO:0006476]| regulation of axon extension [GO:0030516]| regulation of hormone levels [GO:0010817]| regulation of lipid metabolic process [GO:0019216]| regulation of megakaryocyte differentiation [GO:0045652]| regulation of transcription from RNA polymerase II promoter in response to oxidative stress [GO:0043619]| response to methylglyoxal [GO:0051595]| rhythmic process [GO:0048511]	chromatin binding [GO:0003682]| DNA binding [GO:0003677]| protein-containing complex binding [GO:0044877]| RNA binding [GO:0003723]| RNA polymerase II activating transcription factor binding [GO:0001102]| RNA polymerase II repressing transcription factor binding [GO:0001103]| transcription coactivator activity [GO:0003713]| transcription corepressor activity [GO:0003714]| transcription regulator inhibitor activity [GO:0140416]	Q96ST3
Q13428-4	0.591306	-0.00183333	3.41384	0.0983333	0.455634	-0.0166667	0.790817	0.155	0.007	-0.272	0.081	-0.02	0.038	Q13428	TCOF1	Q13428-4_TCOF1	Q13428-4	TCOF1	1	104	52	52	Q13428-4|Q13428-3|Q13428|Q13428-8|Q13428-2|E7ETY2|Q13428-7|Q13428-6|H0Y8Y7|Q13428-5	HUMAN	156154	34.3	130	130.1	732.09	732.09	1524|1489|1488|1451|1450|1412|1411|958	Isoform 4 of Treacle protein| Isoform 3 of Treacle protein| Treacle protein| Isoform 7 of Treacle protein| Isoform 6 of Treacle protein| Isoform 8 of Treacle protein| Isoform 2 of Treacle protein| Isoform 5 of Treacle protein	Isoform 4 of Treacle protein	cytosol [GO:0005829]| fibrillar center [GO:0001650]| nucleolus [GO:0005730]| nucleoplasm [GO:0005654]	neural crest cell development [GO:0014032]| neural crest formation [GO:0014029]| nucleolar large rRNA transcription by RNA polymerase I [GO:0042790]| regulation of translation [GO:0006417]| skeletal system development [GO:0001501]	protein heterodimerization activity [GO:0046982]| protein-macromolecule adaptor activity [GO:0030674]| RNA binding [GO:0003723]| scaffold protein binding [GO:0097110]| transporter activity [GO:0005215]	Q13428-4
P07384	0.423043	0.0116667	5.46975	-0.272667	0.283808	-0.387667	-1.16347	-0.15	0.131	0.262	-0.331	-0.355	0.513	P07384	CAPN1	P07384_CAPN1	P07384	CAPN1	1	114	45	45	P07384|A0A452DJ01|E9PRM1	HUMAN	82516.1	69.1	131	131.1	731.28	731.28	714	Calpain-1 catalytic subunit	Calpain-1 catalytic subunit	cytoplasm [GO:0005737]| cytosol [GO:0005829]| extracellular exosome [GO:0070062]| extracellular region [GO:0005576]| ficolin-1-rich granule lumen [GO:1904813]| focal adhesion [GO:0005925]| lysosome [GO:0005764]| membrane [GO:0016020]| mitochondrion [GO:0005739]| plasma membrane [GO:0005886]	cornification [GO:0070268]| extracellular matrix disassembly [GO:0022617]| mammary gland involution [GO:0060056]| neutrophil degranulation [GO:0043312]| positive regulation of cell population proliferation [GO:0008284]| proteolysis [GO:0006508]| receptor catabolic process [GO:0032801]| regulation of catalytic activity [GO:0050790]| regulation of macroautophagy [GO:0016241]| regulation of NMDA receptor activity [GO:2000310]| self proteolysis [GO:0097264]	calcium-dependent cysteine-type endopeptidase activity [GO:0004198]| calcium ion binding [GO:0005509]| peptidase activity [GO:0008233]	P07384
P06396-2	0.390575	-0.0235	5.98763	0.403	0.251905	0.288	1.25195	0.235	0.823	-0.029	-0.428	-0.524	-0.218	P06396	GSN	P06396-2_GSN	P06396-2	GSN	1	168	42	42	P06396-2|P06396|A0A0A0MT01|A0A0A0MS51|P06396-3|P06396-4	HUMAN	80924.4	56.7	132	132.1	730.91	730.91	782|742|739|731	Gelsolin| Isoform 3 of Gelsolin| Isoform 4 of Gelsolin| Isoform 2 of Gelsolin	Isoform 2 of Gelsolin	actin cap [GO:0030478]| actin cytoskeleton [GO:0015629]| blood microparticle [GO:0072562]| cortical actin cytoskeleton [GO:0030864]| cytoplasm [GO:0005737]| cytosol [GO:0005829]| extracellular exosome [GO:0070062]| extracellular region [GO:0005576]| extracellular space [GO:0005615]| ficolin-1-rich granule lumen [GO:1904813]| focal adhesion [GO:0005925]| lamellipodium [GO:0030027]| myelin sheath [GO:0043209]| perinuclear region of cytoplasm [GO:0048471]| phagocytic vesicle [GO:0045335]| plasma membrane [GO:0005886]| podosome [GO:0002102]| protein-containing complex [GO:0032991]| ruffle [GO:0001726]| sarcoplasm [GO:0016528]| secretory granule lumen [GO:0034774]	actin filament capping [GO:0051693]| actin filament depolymerization [GO:0030042]| actin filament polymerization [GO:0030041]| actin filament reorganization [GO:0090527]| actin filament severing [GO:0051014]| actin nucleation [GO:0045010]| actin polymerization or depolymerization [GO:0008154]| aging [GO:0007568]| amyloid fibril formation [GO:1990000]| barbed-end actin filament capping [GO:0051016]| cardiac muscle cell contraction [GO:0086003]| cell projection assembly [GO:0030031]| cellular response to cadmium ion [GO:0071276]| cellular response to interferon-gamma [GO:0071346]| central nervous system development [GO:0007417]| cilium assembly [GO:0060271]| hepatocyte apoptotic process [GO:0097284]| negative regulation of viral entry into host cell [GO:0046597]| neutrophil degranulation [GO:0043312]| oligodendrocyte development [GO:0014003]| phagocytosis, engulfment [GO:0006911]| phosphatidylinositol-mediated signaling [GO:0048015]| positive regulation of actin nucleation [GO:0051127]| positive regulation of cysteine-type endopeptidase activity involved in apoptotic signaling pathway [GO:2001269]| positive regulation of gene expression [GO:0010628]| positive regulation of keratinocyte apoptotic process [GO:1902174]| positive regulation of protein processing in phagocytic vesicle [GO:1903923]| protein destabilization [GO:0031648]| regulation of cell adhesion [GO:0030155]| regulation of establishment of T cell polarity [GO:1903903]| regulation of plasma membrane raft polarization [GO:1903906]| regulation of podosome assembly [GO:0071801]| regulation of receptor clustering [GO:1903909]| relaxation of cardiac muscle [GO:0055119]| renal protein absorption [GO:0097017]| response to ethanol [GO:0045471]| response to folic acid [GO:0051593]| response to muscle stretch [GO:0035994]| sequestering of actin monomers [GO:0042989]| striated muscle atrophy [GO:0014891]| tissue regeneration [GO:0042246]| wound healing [GO:0042060]	actin binding [GO:0003779]| actin filament binding [GO:0051015]| calcium ion binding [GO:0005509]| myosin II binding [GO:0045159]| phosphatidylinositol 3-kinase catalytic subunit binding [GO:0036313]| phosphatidylinositol-4,5-bisphosphate binding [GO:0005546]	P06396-2
Q86UP2	0.0829436	0.0503333	15.9491	0.318	0.0254148	0.203	2.84819	0.236	0.098	-0.248	0.038	0.294	-0.116	Q86UP2	KTN1	Q86UP2_KTN1	Q86UP2	KTN1	1	91	58	58	Q86UP2|Q86UP2-4|Q86UP2-2|Q86UP2-3|G3V4Y7|B7Z6P3	HUMAN	156558	42.3	133	133.1	730.16	730.16	1357|1329|1306|1300	Kinectin| Isoform 4 of Kinectin| Isoform 3 of Kinectin| Isoform 2 of Kinectin	Kinectin	endoplasmic reticulum [GO:0005783]| endoplasmic reticulum lumen [GO:0005788]| endoplasmic reticulum membrane [GO:0005789]| integral component of endoplasmic reticulum membrane [GO:0030176]| integral component of membrane [GO:0016021]| integral component of plasma membrane [GO:0005887]| membrane [GO:0016020]	cellular protein metabolic process [GO:0044267]| microtubule-based movement [GO:0007018]| post-translational protein modification [GO:0043687]| protein transport [GO:0015031]	cadherin binding [GO:0045296]| kinesin binding [GO:0019894]| RNA binding [GO:0003723]	Q86UP2
P25705	0.047928	0.0161667	19.8597	0.743667	0.0103284	0.628667	3.5095	0.156	0.116	-0.424	-0.279	0.892	-0.364	P25705	ATP5F1A	P25705_ATP5F1A	P25705	ATP5F1A	1	230	45	45	P25705|P25705-2|P25705-3|K7ESA0	HUMAN	59863.7	73.5	134	134.1	730.08	730.08	553|531|503	ATP synthase subunit alpha, mitochondrial| Isoform 3 of ATP synthase subunit alpha, mitochondrial| Isoform 2 of ATP synthase subunit alpha, mitochondrial	ATP synthase subunit alpha, mitochondrial	extracellular exosome [GO:0070062]| membrane [GO:0016020]| mitochondrial inner membrane [GO:0005743]| mitochondrial matrix [GO:0005759]| mitochondrial proton-transporting ATP synthase complex [GO:0005753]| mitochondrion [GO:0005739]| plasma membrane [GO:0005886]| proton-transporting ATP synthase complex [GO:0045259]| proton-transporting ATP synthase complex, catalytic core F(1) [GO:0045261]	ATP biosynthetic process [GO:0006754]| ATP synthesis coupled proton transport [GO:0015986]| cristae formation [GO:0042407]| lipid metabolic process [GO:0006629]| mitochondrial ATP synthesis coupled proton transport [GO:0042776]| negative regulation of endothelial cell proliferation [GO:0001937]| positive regulation of blood vessel endothelial cell migration [GO:0043536]	ADP binding [GO:0043531]| angiostatin binding [GO:0043532]| ATP binding [GO:0005524]| MHC class I protein binding [GO:0042288]| proton-transporting ATP synthase activity, rotational mechanism [GO:0046933]| RNA binding [GO:0003723]	P25705
Q8IWA0	0.0674722	-0.0988333	17.4076	-0.955	0.0181652	-1.07	-3.09162	-0.316	-0.124	0.096	0.457	-1.289	0.583	Q8IWA0	WDR75	Q8IWA0_WDR75	Q8IWA0	WDR75	1	140	48	48	Q8IWA0|F8WC81|F8WE20	HUMAN	95980.4	61.4	135	135.1	728.12	728.12	830	WD repeat-containing protein 75	WD repeat-containing protein 75	nucleolus [GO:0005730]| nucleoplasm [GO:0005654]	positive regulation of rRNA processing [GO:2000234]| positive regulation of transcription by RNA polymerase I [GO:0045943]| rRNA processing [GO:0006364]	RNA binding [GO:0003723]	Q8IWA0
P04843	0.0332625	0.0421667	23.0025	0.710333	0.00500895	0.595333	4.07532	0.195	0.218	-0.441	-0.228	0.779	-0.27	P04843	RPN1	P04843_RPN1	P04843	RPN1	1	158	44	44	P04843|B7Z4L4|F8WF32	HUMAN	68682.2	71.6	136	136.1	723.06	723.06	607	Dolichyl-diphosphooligosaccharide--protein glycosyltransferase subunit 1	Dolichyl-diphosphooligosaccharide--protein glycosyltransferase subunit 1	cytosol [GO:0005829]| endoplasmic reticulum [GO:0005783]| endoplasmic reticulum membrane [GO:0005789]| integral component of membrane [GO:0016021]| melanosome [GO:0042470]| membrane [GO:0016020]| oligosaccharyltransferase complex [GO:0008250]| rough endoplasmic reticulum [GO:0005791]	cellular protein modification process [GO:0006464]| protein N-linked glycosylation [GO:0006487]| protein N-linked glycosylation via asparagine [GO:0018279]| viral protein processing [GO:0019082]	RNA binding [GO:0003723]	P04843
Q9H3U1-2	0.893698	0.032	0.783115	0.0333333	0.835004	-0.0816667	0.216421	0.001	0.342	0.142	-0.09	-0.197	-0.006	Q9H3U1	UNC45A	Q9H3U1-2_UNC45A	Q9H3U1-2	UNC45A	1	105	48	48	Q9H3U1-2|A0A1W2PNX8|Q9H3U1|Q9H3U1-3	HUMAN	102929	58.2	137	137.1	722.86	722.86	944|929|222	Protein unc-45 homolog A| Isoform 2 of Protein unc-45 homolog A| Isoform 3 of Protein unc-45 homolog A	Isoform 2 of Protein unc-45 homolog A	cytosol [GO:0005829]| Golgi apparatus [GO:0005794]| nuclear speck [GO:0016607]| perinuclear region of cytoplasm [GO:0048471]	cell differentiation [GO:0030154]| chaperone-mediated protein folding [GO:0061077]| muscle organ development [GO:0007517]	cadherin binding [GO:0045296]| Hsp90 protein binding [GO:0051879]	Q9H3U1-2
Q9NYH9	0.0768033	-0.0706667	16.4997	-0.848	0.0223888	-0.963	-2.94116	-0.244	-0.079	0.106	0.402	-1.161	0.552	Q9NYH9	UTP6	Q9NYH9_UTP6	Q9NYH9	UTP6	1	125	48	48	Q9NYH9	HUMAN	70820.2	67	138	138.1	721.87	721.87	597	U3 small nucleolar RNA-associated protein 6 homolog	U3 small nucleolar RNA-associated protein 6 homolog	chromosome [GO:0005694]| nucleolus [GO:0005730]| nucleoplasm [GO:0005654]| Pwp2p-containing subcomplex of 90S preribosome [GO:0034388]| small-subunit processome [GO:0032040]	maturation of SSU-rRNA from tricistronic rRNA transcript (SSU-rRNA, 5.8S rRNA, LSU-rRNA) [GO:0000462]| rRNA processing [GO:0006364]	snoRNA binding [GO:0030515]	Q9NYH9
Q9H8H0	0.104844	-0.112333	14.3686	-0.876	0.0365709	-0.991	-2.59511	-0.197	-0.106	0.027	0.426	-1.348	0.524	Q9H8H0	NOL11	Q9H8H0_NOL11	Q9H8H0	NOL11	1	141	44	44	Q9H8H0|Q9H8H0-2	HUMAN	82092	60.5	139	139.1	721.57	721.57	719|169	Nucleolar protein 11| Isoform 2 of Nucleolar protein 11	Nucleolar protein 11	nucleolus [GO:0005730]| nucleoplasm [GO:0005654]| t-UTP complex [GO:0034455]	maturation of SSU-rRNA [GO:0030490]| positive regulation of transcription of nucleolar large rRNA by RNA polymerase I [GO:1901838]| rRNA processing [GO:0006364]	RNA binding [GO:0003723]	Q9H8H0
P43304	0.0170889	0.00233333	31.6783	1.21067	0.000679464	1.09567	5.87966	0.431	0.3	-0.666	-0.556	1.092	-0.587	P43304	GPD2	P43304_GPD2	P43304	GPD2	1	104	50	50	P43304|P43304-2|F5GYK7	HUMAN	81364.8	70.7	140	140.1	720.5	720.5	727|601	Glycerol-3-phosphate dehydrogenase, mitochondrial| Isoform 2 of Glycerol-3-phosphate dehydrogenase, mitochondrial	Glycerol-3-phosphate dehydrogenase, mitochondrial	glycerol-3-phosphate dehydrogenase complex [GO:0009331]| mitochondrial inner membrane [GO:0005743]| mitochondrion [GO:0005739]	glycerol-3-phosphate metabolic process [GO:0006072]| glycerol catabolic process [GO:0019563]| glycerophosphate shuttle [GO:0006127]	calcium ion binding [GO:0005509]| glycerol-3-phosphate dehydrogenase (quinone) activity [GO:0004368]| sn-glycerol-3-phosphate:ubiquinone-8 oxidoreductase activity [GO:0052591]	P43304
O95347	0.116318	0.0801667	13.6574	-0.215	0.0430786	-0.33	-2.47801	0.045	-0.037	0.216	0.173	-0.09	0.174	O95347	SMC2	O95347_SMC2	O95347	SMC2	1	101	53	53	O95347|O95347-2|A0A0C4DGE5	HUMAN	136167	50.3	141	141.1	715.3	715.3	1197|1099	Structural maintenance of chromosomes protein 2| Isoform 2 of Structural maintenance of chromosomes protein 2	Structural maintenance of chromosomes protein 2	condensed chromosome [GO:0000793]| condensin complex [GO:0000796]| cytoplasm [GO:0005737]| cytosol [GO:0005829]| extracellular exosome [GO:0070062]| nuclear chromosome [GO:0000228]| nucleolus [GO:0005730]| nucleoplasm [GO:0005654]| nucleus [GO:0005634]	cell division [GO:0051301]| kinetochore organization [GO:0051383]| meiotic chromosome condensation [GO:0010032]| meiotic chromosome segregation [GO:0045132]| mitotic chromosome condensation [GO:0007076]	ATPase activity [GO:0016887]| ATP binding [GO:0005524]| chromatin binding [GO:0003682]| single-stranded DNA binding [GO:0003697]	O95347
P16615	0.0439091	0.004	20.6898	0.518	0.00853133	0.403	3.65065	0.085	0.151	-0.342	-0.204	0.553	-0.219	P16615	ATP2A2	P16615_ATP2A2	P16615	ATP2A2	1	111	44	44	P16615|P16615-3|P16615-5|P16615-2|P16615-4|O14983|O14983-2|O14983-3|Q93084-5|Q93084-6|Q93084-1|Q93084-7|Q93084-3|Q93084|Q93084-4|A0A3Q1MTP9|J3QSY6	HUMAN	116409	43.2	142	142.1	714.4	714.4	1042|1015|999|997|997	Sarcoplasmic/endoplasmic reticulum calcium ATPase 2| Isoform 4 of Sarcoplasmic/endoplasmic reticulum calcium ATPase 2| Isoform 3 of Sarcoplasmic/endoplasmic reticulum calcium ATPase 2| Isoform 2 of Sarcoplasmic/endoplasmic reticulum calcium ATPase 2| Isoform 5 of Sarcoplasmic/endoplasmic reticulum calcium ATPase 2	Sarcoplasmic/endoplasmic reticulum calcium ATPase 2	apical ectoplasmic specialization [GO:0061831]| calcium ion-transporting ATPase complex [GO:0090534]| endoplasmic reticulum [GO:0005783]| endoplasmic reticulum membrane [GO:0005789]| extrinsic component of cytoplasmic side of plasma membrane [GO:0031234]| integral component of plasma membrane [GO:0005887]| longitudinal sarcoplasmic reticulum [GO:0014801]| membrane [GO:0016020]| perinuclear region of cytoplasm [GO:0048471]| plasma membrane bounded cell projection [GO:0120025]| platelet dense tubular network membrane [GO:0031095]| protein-containing complex [GO:0032991]| ribbon synapse [GO:0097470]| sarcoplasmic reticulum [GO:0016529]| sarcoplasmic reticulum membrane [GO:0033017]| vesicle membrane [GO:0012506]	autophagosome assembly [GO:0000045]| autophagosome membrane docking [GO:0016240]| calcium ion import into sarcoplasmic reticulum [GO:1990036]| calcium ion transmembrane transport [GO:0070588]| calcium ion transport from cytosol to endoplasmic reticulum [GO:1903515]| cardiac muscle hypertrophy in response to stress [GO:0014898]| cell adhesion [GO:0007155]| cellular calcium ion homeostasis [GO:0006874]| cellular response to heat [GO:0034605]| cellular response to oxidative stress [GO:0034599]| endoplasmic reticulum calcium ion homeostasis [GO:0032469]| epidermis development [GO:0008544]| ER-nucleus signaling pathway [GO:0006984]| ion transmembrane transport [GO:0034220]| mitochondrion-endoplasmic reticulum membrane tethering [GO:1990456]| negative regulation of heart contraction [GO:0045822]| negative regulation of receptor binding [GO:1900121]| organelle localization by membrane tethering [GO:0140056]| positive regulation of endoplasmic reticulum calcium ion concentration [GO:0032470]| positive regulation of heart rate [GO:0010460]| regulation of calcium ion-dependent exocytosis of neurotransmitter [GO:1903233]| regulation of cardiac conduction [GO:1903779]| regulation of cardiac muscle cell action potential involved in regulation of contraction [GO:0098909]| regulation of cardiac muscle cell membrane potential [GO:0086036]| regulation of cardiac muscle contraction by calcium ion signaling [GO:0010882]| regulation of the force of heart contraction [GO:0002026]| relaxation of cardiac muscle [GO:0055119]| response to endoplasmic reticulum stress [GO:0034976]| response to lipopolysaccharide [GO:0032496]| sarcoplasmic reticulum calcium ion transport [GO:0070296]| skeletal muscle contraction [GO:0003009]| transition between fast and slow fiber [GO:0014883]| T-tubule organization [GO:0033292]	ATPase activity [GO:0016887]| ATP binding [GO:0005524]| calcium ion binding [GO:0005509]| enzyme binding [GO:0019899]| ion channel binding [GO:0044325]| lutropin-choriogonadotropic hormone receptor binding [GO:0031775]| protein C-terminus binding [GO:0008022]| P-type calcium transporter activity [GO:0005388]| P-type calcium transporter activity involved in regulation of cardiac muscle cell membrane potential [GO:0086039]| P-type proton-exporting transporter activity [GO:0008553]| S100 protein binding [GO:0044548]	P16615
P25391	0.668622	-0.110333	2.638	0.122	0.544753	0.007	0.637321	0.056	0.243	-0.186	-0.327	-0.447	-0.001	P25391	LAMA1	P25391_LAMA1	P25391	LAMA1	1	89	55	55	P25391|A0A1W2PQN4|P24043|A0A087WX80|A0A087WYF1	HUMAN	346549	20.1	143	143.1	714.31	714.31	3075	Laminin subunit alpha-1	Laminin subunit alpha-1	basement membrane [GO:0005604]| cell-cell junction [GO:0005911]| collagen-containing extracellular matrix [GO:0062023]| extracellular matrix [GO:0031012]| extracellular region [GO:0005576]| extracellular space [GO:0005615]| laminin-1 complex [GO:0005606]| laminin-3 complex [GO:0005608]| membrane [GO:0016020]	animal organ morphogenesis [GO:0009887]| axon guidance [GO:0007411]| blood vessel morphogenesis [GO:0048514]| branching involved in salivary gland morphogenesis [GO:0060445]| camera-type eye development [GO:0043010]| cell adhesion [GO:0007155]| cell surface receptor signaling pathway [GO:0007166]| epithelial tube branching involved in lung morphogenesis [GO:0060441]| establishment of epithelial cell apical/basal polarity [GO:0045198]| extracellular matrix organization [GO:0030198]| morphogenesis of an epithelial sheet [GO:0002011]| protein phosphorylation [GO:0006468]| regulation of cell adhesion [GO:0030155]| regulation of cell migration [GO:0030334]| regulation of embryonic development [GO:0045995]| retinal blood vessel morphogenesis [GO:0061304]| tissue development [GO:0009888]	extracellular matrix structural constituent [GO:0005201]| glycosphingolipid binding [GO:0043208]| protein C-terminus binding [GO:0008022]| signaling receptor binding [GO:0005102]	P25391
Q14596	0.0104137	-0.0886667	44.1781	-1.62533	3.82112e-05	-1.74033	-9.4065	-0.739	-0.776	0.455	0.806	-1.189	0.911	Q14596	NBR1	Q14596_NBR1	Q14596	NBR1	1	130	37	37	Q14596|Q14596-2|B7Z5R6	HUMAN	108552	57.9	144	144.1	712.19	712.19	966|937	Next to BRCA1 gene 1 protein| Isoform 2 of Next to BRCA1 gene 1 protein	Next to BRCA1 gene 1 protein	autophagosome [GO:0005776]| cytosol [GO:0005829]| intracellular membrane-bounded organelle [GO:0043231]| late endosome [GO:0005770]| lysosome [GO:0005764]| M band [GO:0031430]| membrane [GO:0016020]| mitochondrial intermembrane space [GO:0005758]| nuclear body [GO:0016604]| nucleoplasm [GO:0005654]| peroxisomal membrane [GO:0005778]| phagophore assembly site [GO:0000407]| receptor complex [GO:0043235]	macroautophagy [GO:0016236]| negative regulation of osteoblast differentiation [GO:0045668]| pexophagy [GO:0000425]| regulation of bone mineralization [GO:0030500]| regulation of stress-activated MAPK cascade [GO:0032872]	mitogen-activated protein kinase binding [GO:0051019]| ubiquitin binding [GO:0043130]| zinc ion binding [GO:0008270]	Q14596
Q9NVP1	0.411709	-0.146	5.65151	-0.392667	0.272176	-0.507667	-1.19471	-0.206	0.262	-0.004	-0.146	-1.083	0.301	Q9NVP1	DDX18	Q9NVP1_DDX18	Q9NVP1	DDX18	1	168	39	39	Q9NVP1	HUMAN	75747.7	65.6	145	145.1	710.98	710.98	670	ATP-dependent RNA helicase DDX18	ATP-dependent RNA helicase DDX18	chromosome [GO:0005694]| membrane [GO:0016020]| nucleolus [GO:0005730]	cellular response to estradiol stimulus [GO:0071392]| maturation of LSU-rRNA from tricistronic rRNA transcript (SSU-rRNA, 5.8S rRNA, LSU-rRNA) [GO:0000463]	ATP binding [GO:0005524]| RNA binding [GO:0003723]| RNA helicase activity [GO:0003724]	Q9NVP1
P68104	0.301152	0.054	7.62084	-0.131333	0.172948	-0.246333	-1.52127	0.064	-0.056	0.098	0.143	-0.043	0.118	P68104	EEF1A1	P68104_EEF1A1	P68104	EEF1A1	1	337	41	41	P68104|Q5VTE0|A0A087WVQ9|A0A7I2V659|A0A7I2V5N4|A0A7I2V3H3|A0A087WV01|A0A2U3TZH3|Q05639|A0A6Q8PFK6	HUMAN	50482.3	73.8	146	146.1	710.42	710.42	462	Elongation factor 1-alpha 1	Elongation factor 1-alpha 1	cortical actin cytoskeleton [GO:0030864]| cytoplasm [GO:0005737]| cytoplasmic side of lysosomal membrane [GO:0098574]| cytosol [GO:0005829]| eukaryotic translation elongation factor 1 complex [GO:0005853]| extracellular exosome [GO:0070062]| extracellular region [GO:0005576]| extracellular space [GO:0005615]| ficolin-1-rich granule lumen [GO:1904813]| membrane [GO:0016020]| nucleolus [GO:0005730]| nucleus [GO:0005634]| plasma membrane [GO:0005886]| ruffle membrane [GO:0032587]| secretory granule lumen [GO:0034774]	cellular response to epidermal growth factor stimulus [GO:0071364]| neutrophil degranulation [GO:0043312]| regulation of chaperone-mediated autophagy [GO:1904714]| regulation of D-erythro-sphingosine kinase activity [GO:1900022]| translation [GO:0006412]| translational elongation [GO:0006414]	calmodulin binding [GO:0005516]| GTPase activity [GO:0003924]| GTP binding [GO:0005525]| kinase binding [GO:0019900]| protein kinase binding [GO:0019901]| RNA binding [GO:0003723]| translation elongation factor activity [GO:0003746]| tRNA binding [GO:0000049]	P68104
P11940	0.0355032	0.0386667	22.3547	-0.454	0.00581472	-0.569	-3.94989	-0.065	-0.204	0.145	0.426	-0.296	0.226	P11940	PABPC1	P11940_PABPC1	P11940	PABPC1	1	160	47	31	P11940|H0YAR2|P11940-2|A0A7I2YQ88|E7EQV3|E7ERJ7|A0A7I2V649|A0A087WTT1|A0A7I2V4N4|A0A7I2YQ90|A0A7I2YQE4|Q9H361|A0A6Q8JFT6|Q4VXU2|Q4VXU2-2|A0A7I2V3J9|Q96DU9|Q96DU9-2	HUMAN	70897.8	62.5	147	147.1	710.31	431.64	636|547	Polyadenylate-binding protein 1| Isoform 2 of Polyadenylate-binding protein 1	Polyadenylate-binding protein 1	catalytic step 2 spliceosome [GO:0071013]| cell leading edge [GO:0031252]| cytoplasm [GO:0005737]| cytoplasmic ribonucleoprotein granule [GO:0036464]| cytoplasmic stress granule [GO:0010494]| cytosol [GO:0005829]| extracellular exosome [GO:0070062]| focal adhesion [GO:0005925]| lamellipodium [GO:0030027]| membrane [GO:0016020]| nucleus [GO:0005634]| ribonucleoprotein complex [GO:1990904]	gene silencing by RNA [GO:0031047]| mRNA polyadenylation [GO:0006378]| mRNA splicing, via spliceosome [GO:0000398]| mRNA stabilization [GO:0048255]| negative regulation of nuclear-transcribed mRNA catabolic process, nonsense-mediated decay [GO:2000623]| nuclear-transcribed mRNA catabolic process, nonsense-mediated decay [GO:0000184]| positive regulation of nuclear-transcribed mRNA catabolic process, deadenylation-dependent decay [GO:1900153]| positive regulation of nuclear-transcribed mRNA poly(A) tail shortening [GO:0060213]| positive regulation of viral genome replication [GO:0045070]| regulation of mRNA stability [GO:0043488]| translational initiation [GO:0006413]	mRNA 3'-UTR binding [GO:0003730]| poly(A) binding [GO:0008143]| poly(U) RNA binding [GO:0008266]| protein C-terminus binding [GO:0008022]| RNA binding [GO:0003723]| translation activator activity [GO:0008494]	P11940
Q13310-3	0.0442833	0.0476667	20.5911	-0.377333	0.00872748	-0.492333	-3.63114	-0.057	-0.093	0.163	0.341	-0.273	0.205	Q13310	PABPC4	Q13310-3_PABPC4	Q13310-3	PABPC4	1	40	35	18	Q13310-3|Q13310-2|A0A7I2V4L7|Q13310|B1ANR0|A0A7I2V598|A0A7I2V4V6|P0CB38	HUMAN	72731.7	46.2	147	147.2	551.13	267.84	660|644|631	Isoform 3 of Polyadenylate-binding protein 4| Polyadenylate-binding protein 4| Isoform 2 of Polyadenylate-binding protein 4	Isoform 3 of Polyadenylate-binding protein 4	cytoplasm [GO:0005737]| cytoplasmic stress granule [GO:0010494]| cytosol [GO:0005829]| nucleus [GO:0005634]| ribonucleoprotein complex [GO:1990904]	blood coagulation [GO:0007596]| myeloid cell development [GO:0061515]| regulation of mRNA stability [GO:0043488]| RNA catabolic process [GO:0006401]| RNA processing [GO:0006396]| translation [GO:0006412]	mRNA 3'-UTR binding [GO:0003730]| poly(A) binding [GO:0008143]| poly(U) RNA binding [GO:0008266]| RNA binding [GO:0003723]	Q13310-3
C9JZR2	0.164732	0.0321667	11.3744	-0.257	0.0728724	-0.372	-2.11845	-0.019	0.039	0.246	0.162	-0.309	0.074	C9JZR2	CTNND1	C9JZR2_CTNND1	C9JZR2	CTNND1	1	99	50	50	C9JZR2|O60716|O60716-2|O60716-3|O60716-5|A0A669KB05|O60716-4|O60716-6|O60716-7|O60716-8|O60716-9|O60716-10|O60716-11|O60716-13|A0A669KB62|O60716-17|O60716-18|O60716-19|O60716-21|O60716-12|O60716-14|O60716-15|O60716-16|O60716-20|O60716-22|O60716-23|O60716-24|O60716-25|O60716-26|O60716-27|O60716-29|O60716-28|O60716-30|O60716-31|O60716-32	HUMAN	105417	60.9	148	148.1	705.61	705.61	938	Catenin delta-1	Catenin delta-1	cell junction [GO:0030054]| plasma membrane [GO:0005886]	cell-cell adhesion [GO:0098609]	cadherin binding [GO:0045296]	C9JZR2
Q96P48	0.20196	0.0445	10.0619	-0.181	0.0985841	-0.296	-1.91076	-0.062	0.069	0.17	0.108	-0.145	0.127	Q96P48	ARAP1	Q96P48_ARAP1	Q96P48	ARAP1	1	102	50	50	Q96P48|Q96P48-3|Q96P48-4|E7EU13|Q96P48-7|Q96P48-1|Q96P48-2|Q96P48-5|A0A0A0MSJ2	HUMAN	163843	38.9	149	149.1	701.72	701.72	1450|1439|1210|1205|1199|1133|679	Arf-GAP with Rho-GAP domain, ANK repeat and PH domain-containing protein 1| Isoform 3 of Arf-GAP with Rho-GAP domain, ANK repeat and PH domain-containing protein 1| Isoform 1 of Arf-GAP with Rho-GAP domain, ANK repeat and PH domain-containing protein 1| Isoform 4 of Arf-GAP with Rho-GAP domain, ANK repeat and PH domain-containing protein 1| Isoform 2 of Arf-GAP with Rho-GAP domain, ANK repeat and PH domain-containing protein 1| Isoform 7 of Arf-GAP with Rho-GAP domain, ANK repeat and PH domain-containing protein 1| Isoform 5 of Arf-GAP with Rho-GAP domain, ANK repeat and PH domain-containing protein 1	Arf-GAP with Rho-GAP domain, ANK repeat and PH domain-containing protein 1	cytoplasmic vesicle [GO:0031410]| cytosol [GO:0005829]| Golgi apparatus [GO:0005794]| Golgi cisterna membrane [GO:0032580]| intracellular membrane-bounded organelle [GO:0043231]| nucleoplasm [GO:0005654]| plasma membrane [GO:0005886]| trans-Golgi network [GO:0005802]	actin filament reorganization involved in cell cycle [GO:0030037]| negative regulation of stress fiber assembly [GO:0051497]| positive regulation of epidermal growth factor receptor signaling pathway [GO:0045742]| positive regulation of filopodium assembly [GO:0051491]| positive regulation of GTPase activity [GO:0043547]| positive regulation of receptor recycling [GO:0001921]| regulation of cell shape [GO:0008360]| regulation of cellular component movement [GO:0051270]| regulation of small GTPase mediated signal transduction [GO:0051056]| signal transduction [GO:0007165]	GTPase activator activity [GO:0005096]| metal ion binding [GO:0046872]| phosphatidylinositol-3,4,5-trisphosphate binding [GO:0005547]| type 1 angiotensin receptor binding [GO:0031702]	Q96P48
P21580	0.0175677	-0.0608333	30.699	-1.24767	0.000851336	-1.36267	-5.65451	-0.604	-0.304	0.361	0.611	-1.146	0.717	P21580	TNFAIP3	P21580_TNFAIP3	P21580	TNFAIP3	1	116	46	46	P21580|A0A087WU80|D3TTY5|A0A087X1N1|A0A087WXL5|A0A087WVN3	HUMAN	91894.6	60.5	150	150.1	699.44	699.44	790	Tumor necrosis factor alpha-induced protein 3	Tumor necrosis factor alpha-induced protein 3	cytoplasm [GO:0005737]| cytosol [GO:0005829]| extracellular exosome [GO:0070062]| lysosome [GO:0005764]| nucleus [GO:0005634]	apoptotic process [GO:0006915]| B-1 B cell homeostasis [GO:0001922]| cell migration [GO:0016477]| cellular response to hydrogen peroxide [GO:0070301]| cellular response to lipopolysaccharide [GO:0071222]| cytoskeleton organization [GO:0007010]| establishment of protein localization to vacuole [GO:0072666]| inflammatory response [GO:0006954]| negative regulation of B cell activation [GO:0050869]| negative regulation of bone resorption [GO:0045779]| negative regulation of CD40 signaling pathway [GO:2000349]| negative regulation of chronic inflammatory response [GO:0002677]| negative regulation of cyclin-dependent protein serine/threonine kinase activity [GO:0045736]| negative regulation of endothelial cell apoptotic process [GO:2000352]| negative regulation of extrinsic apoptotic signaling pathway via death domain receptors [GO:1902042]| negative regulation of I-kappaB kinase/NF-kappaB signaling [GO:0043124]| negative regulation of inflammatory response [GO:0050728]| negative regulation of innate immune response [GO:0045824]| negative regulation of interleukin-1 beta production [GO:0032691]| negative regulation of interleukin-2 production [GO:0032703]| negative regulation of interleukin-6 production [GO:0032715]| negative regulation of NF-kappaB transcription factor activity [GO:0032088]| negative regulation of nucleotide-binding oligomerization domain containing 1 signaling pathway [GO:0070429]| negative regulation of nucleotide-binding oligomerization domain containing 2 signaling pathway [GO:0070433]| negative regulation of osteoclast proliferation [GO:0090291]| negative regulation of protein ubiquitination [GO:0031397]| negative regulation of smooth muscle cell proliferation [GO:0048662]| negative regulation of toll-like receptor 2 signaling pathway [GO:0034136]| negative regulation of toll-like receptor 3 signaling pathway [GO:0034140]| negative regulation of toll-like receptor 4 signaling pathway [GO:0034144]| negative regulation of toll-like receptor 5 signaling pathway [GO:0034148]| negative regulation of tumor necrosis factor production [GO:0032720]| negative regulation of type I interferon production [GO:0032480]| nucleotide-binding oligomerization domain containing signaling pathway [GO:0070423]| positive regulation of cellular protein catabolic process [GO:1903364]| positive regulation of hepatocyte proliferation [GO:2000347]| positive regulation of protein catabolic process [GO:0045732]| positive regulation of Wnt signaling pathway [GO:0030177]| protein deubiquitination [GO:0016579]| protein deubiquitination involved in ubiquitin-dependent protein catabolic process [GO:0071947]| protein K11-linked deubiquitination [GO:0035871]| protein K29-linked deubiquitination [GO:0035523]| protein K33-linked deubiquitination [GO:1990168]| protein K48-linked deubiquitination [GO:0071108]| protein K48-linked ubiquitination [GO:0070936]| protein K63-linked deubiquitination [GO:0070536]| regulation of defense response to virus by host [GO:0050691]| regulation of germinal center formation [GO:0002634]| regulation of tumor necrosis factor-mediated signaling pathway [GO:0010803]| regulation of vascular wound healing [GO:0061043]| response to molecule of bacterial origin [GO:0002237]| response to muramyl dipeptide [GO:0032495]| tolerance induction to lipopolysaccharide [GO:0072573]	DNA binding [GO:0003677]| identical protein binding [GO:0042802]| K63-linked polyubiquitin modification-dependent protein binding [GO:0070530]| kinase binding [GO:0019900]| Lys63-specific deubiquitinase activity [GO:0061578]| protease binding [GO:0002020]| protein C-terminus binding [GO:0008022]| protein self-association [GO:0043621]| thiol-dependent deubiquitinase [GO:0004843]| ubiquitin binding [GO:0043130]| ubiquitin-protein transferase activity [GO:0004842]| zinc ion binding [GO:0008270]	P21580
A0A7I2V430	0.0687711	0.0446667	17.2956	-0.355333	0.0186397	-0.470333	-3.06976	-0.015	-0.094	0.169	0.364	-0.29	0.134	A0A7I2V430	DDX1	A0A7I2V430_DDX1	A0A7I2V430	DDX1	1	105	43	43	A0A7I2V430|Q92499|A0A7I2V4F0|A0A7I2V2M5|A0A087WZ71|A0A087X2G1|A0A7I2YQ77|Q92499-2|Q92499-3|A0A7I2V4J3|A0A7I2V421|A0A7I2V5X8|A0A7I2V4Q0|A0A7I2YQD0	HUMAN	78829.3	63.2	151	151.1	695.48	695.48	697	ATP-dependent RNA helicase DDX1	ATP-dependent RNA helicase DDX1				A0A7I2V430
O94906	0.127126	0.035	13.0395	-0.266667	0.0496655	-0.381667	-2.38132	-0.016	-0.077	0.045	0.333	-0.202	0.127	O94906	PRPF6	O94906_PRPF6	O94906	PRPF6	1	99	52	52	O94906|O94906-2	HUMAN	107722	55.3	152	152.1	688.64	688.64	941|901	Pre-mRNA-processing factor 6| Isoform 2 of Pre-mRNA-processing factor 6	Pre-mRNA-processing factor 6	catalytic step 2 spliceosome [GO:0071013]| membrane [GO:0016020]| nuclear speck [GO:0016607]| nucleoplasm [GO:0005654]| nucleus [GO:0005634]| spliceosomal complex [GO:0005681]| U2-type precatalytic spliceosome [GO:0071005]| U4/U6 x U5 tri-snRNP complex [GO:0046540]| U5 snRNP [GO:0005682]	mRNA splicing, via spliceosome [GO:0000398]| positive regulation of transcription by RNA polymerase II [GO:0045944]| RNA localization [GO:0006403]| RNA splicing [GO:0008380]| RNA splicing, via transesterification reactions [GO:0000375]| spliceosomal complex assembly [GO:0000245]| spliceosomal tri-snRNP complex assembly [GO:0000244]	androgen receptor binding [GO:0050681]| ribonucleoprotein complex binding [GO:0043021]| RNA binding [GO:0003723]| transcription coactivator activity [GO:0003713]	O94906
P60709	0.530693	-0.0436667	4.09676	0.352667	0.389335	0.237667	0.919358	0.191	0.861	0.146	-0.606	-0.654	-0.2	P60709	ACTB	P60709_ACTB	P60709	ACTB	1	486	36	1	P60709|E7EVS6|A0A6Q8PFE4|A0A6Q8PH58|G5E9R0|F8WCH0|A0A6Q8PGD7	HUMAN	42078.3	90.4	153	153.1	685.47	25.21	375	Actin, cytoplasmic 1	Actin, cytoplasmic 1	actin cytoskeleton [GO:0015629]| actin filament [GO:0005884]| adherens junction [GO:0005912]| apical junction complex [GO:0043296]| axon [GO:0030424]| blood microparticle [GO:0072562]| cell-cell junction [GO:0005911]| chromatin [GO:0000785]| cytoplasm [GO:0005737]| cytoplasmic ribonucleoprotein granule [GO:0036464]| cytoskeleton [GO:0005856]| cytosol [GO:0005829]| dense body [GO:0097433]| extracellular exosome [GO:0070062]| extracellular space [GO:0005615]| focal adhesion [GO:0005925]| glutamatergic synapse [GO:0098978]| lamellipodium [GO:0030027]| membrane [GO:0016020]| NuA4 histone acetyltransferase complex [GO:0035267]| nucleoplasm [GO:0005654]| nucleus [GO:0005634]| plasma membrane [GO:0005886]| postsynaptic actin cytoskeleton [GO:0098871]| presynapse [GO:0098793]| protein-containing complex [GO:0032991]| ribonucleoprotein complex [GO:1990904]| synapse [GO:0045202]| tight junction [GO:0070160]| vesicle [GO:0031982]	adherens junction assembly [GO:0034333]| apical protein localization [GO:0045176]| ATP-dependent chromatin remodeling [GO:0043044]| axonogenesis [GO:0007409]| cell junction assembly [GO:0034329]| cell motility [GO:0048870]| cellular response to cytochalasin B [GO:0072749]| ephrin receptor signaling pathway [GO:0048013]| establishment or maintenance of cell polarity [GO:0007163]| Fc-gamma receptor signaling pathway involved in phagocytosis [GO:0038096]| maintenance of blood-brain barrier [GO:0035633]| membrane organization [GO:0061024]| morphogenesis of a polarized epithelium [GO:0001738]| negative regulation of protein binding [GO:0032091]| platelet aggregation [GO:0070527]| positive regulation of gene expression, epigenetic [GO:0045815]| positive regulation of norepinephrine uptake [GO:0051623]| postsynaptic actin cytoskeleton organization [GO:0098974]| protein deubiquitination [GO:0016579]| protein localization to adherens junction [GO:0071896]| regulation of cyclin-dependent protein serine/threonine kinase activity [GO:0000079]| regulation of norepinephrine uptake [GO:0051621]| regulation of protein localization to plasma membrane [GO:1903076]| regulation of transepithelial transport [GO:0150111]| regulation of transmembrane transporter activity [GO:0022898]| retina homeostasis [GO:0001895]| substantia nigra development [GO:0021762]	ATP binding [GO:0005524]| identical protein binding [GO:0042802]| kinesin binding [GO:0019894]| nitric-oxide synthase binding [GO:0050998]| protein kinase binding [GO:0019901]| structural constituent of cytoskeleton [GO:0005200]| structural constituent of postsynaptic actin cytoskeleton [GO:0098973]| Tat protein binding [GO:0030957]| tau protein binding [GO:0048156]	P60709
P63261	0.559542	-0.0196667	3.77033	0.294667	0.419727	0.179667	0.858692	0.186	0.794	0.138	-0.429	-0.597	-0.21	P63261	ACTG1	P63261_ACTG1	P63261	ACTG1	1	34	36	1	P63261|I3L4N8|J3KT65|A0A7P0TBL1	HUMAN	42134.4	90.4	153	153.2	681.8	21.54	375	Actin, cytoplasmic 2	Actin, cytoplasmic 2	actin filament [GO:0005884]| apical junction complex [GO:0043296]| blood microparticle [GO:0072562]| cell-cell junction [GO:0005911]| cytoskeleton [GO:0005856]| cytosol [GO:0005829]| dense body [GO:0097433]| extracellular exosome [GO:0070062]| extracellular space [GO:0005615]| focal adhesion [GO:0005925]| membrane [GO:0016020]| nucleus [GO:0005634]| plasma membrane [GO:0005886]	angiogenesis [GO:0001525]| cell junction assembly [GO:0034329]| ephrin receptor signaling pathway [GO:0048013]| Fc-gamma receptor signaling pathway involved in phagocytosis [GO:0038096]| maintenance of blood-brain barrier [GO:0035633]| membrane organization [GO:0061024]| morphogenesis of a polarized epithelium [GO:0001738]| platelet aggregation [GO:0070527]| positive regulation of cell migration [GO:0030335]| positive regulation of gene expression [GO:0010628]| positive regulation of wound healing [GO:0090303]| protein localization to bicellular tight junction [GO:1902396]| regulation of focal adhesion assembly [GO:0051893]| regulation of stress fiber assembly [GO:0051492]| regulation of transepithelial transport [GO:0150111]| retina homeostasis [GO:0001895]| tight junction assembly [GO:0120192]	ATP binding [GO:0005524]| identical protein binding [GO:0042802]| profilin binding [GO:0005522]| structural constituent of cytoskeleton [GO:0005200]| structural constituent of postsynaptic actin cytoskeleton [GO:0098973]| ubiquitin protein ligase binding [GO:0031625]	P63261
P68133	0.89125	0.0291667	0.799872	0.0903333	0.831788	-0.0246667	0.220717	-0.048	0.913	0.399	-0.501	-0.642	0.054	P68133	ACTA1	P68133_ACTA1	P68133	ACTA1	1	33	25	5	P68133|P68032|P62736|P63267|A6NL76|P63267-2|B8ZZJ2|F8WB63	HUMAN	42392.6	48.2	153	153.3	374.52	61.03	377	Actin, alpha skeletal muscle	Actin, alpha skeletal muscle	actin cytoskeleton [GO:0015629]| actin filament [GO:0005884]| blood microparticle [GO:0072562]| cell body [GO:0044297]| cytosol [GO:0005829]| dynactin complex [GO:0005869]| extracellular exosome [GO:0070062]| extracellular space [GO:0005615]| filopodium [GO:0030175]| lamellipodium [GO:0030027]| sarcomere [GO:0030017]| stress fiber [GO:0001725]| striated muscle thin filament [GO:0005865]	cellular response to organonitrogen compound [GO:0071417]| mesenchyme migration [GO:0090131]| muscle contraction [GO:0006936]| muscle filament sliding [GO:0030049]| positive regulation of gene expression [GO:0010628]| response to extracellular stimulus [GO:0009991]| response to lithium ion [GO:0010226]| response to mechanical stimulus [GO:0009612]| response to steroid hormone [GO:0048545]| skeletal muscle fiber adaptation [GO:0043503]| skeletal muscle fiber development [GO:0048741]| skeletal muscle thin filament assembly [GO:0030240]	ADP binding [GO:0043531]| ATP binding [GO:0005524]| myosin binding [GO:0017022]| structural constituent of cytoskeleton [GO:0005200]	P68133
A5A3E0	0.774442	0.136167	1.68826	0.172333	0.677914	0.0573333	0.433714	-0.116	1.084	0.476	-0.43	-0.301	0.104	A5A3E0	POTEF	A5A3E0_POTEF	A5A3E0	POTEF	1	4	12	1	A5A3E0	HUMAN	123097	9.7	153	153.5	193.65	22.66	1075	POTE ankyrin domain family member F	POTE ankyrin domain family member F	blood microparticle [GO:0072562]| cell cortex [GO:0005938]| extracellular exosome [GO:0070062]| extracellular space [GO:0005615]	retina homeostasis [GO:0001895]		A5A3E0
P0CG39	0.107886	0.00633333	14.1635	0.487333	0.0383401	0.372333	2.56223	0.234	0.626	-0.177	-0.383	-0.11	-0.152	P0CG39	POTEJ	P0CG39_POTEJ	P0CG39	POTEJ	1	5	11	3	P0CG39	HUMAN	118814	9.4	153	153.6	142.95	24.26	1038	POTE ankyrin domain family member J	POTE ankyrin domain family member J	extracellular exosome [GO:0070062]| extracellular space [GO:0005615]	retina homeostasis [GO:0001895]		P0CG39
P36578	0.310249	-0.0166667	7.44099	-0.234	0.180261	-0.349	-1.49308	0.03	-0.003	-0.021	0.288	-0.428	0.034	P36578	RPL4	P36578_RPL4	P36578	RPL4	1	195	41	41	P36578|H3BM89|G3MXR5	HUMAN	47981.8	62.7	154	154.1	683.39	683.39	427	60S ribosomal protein L4	60S ribosomal protein L4	cytoplasm [GO:0005737]| cytosol [GO:0005829]| cytosolic large ribosomal subunit [GO:0022625]| cytosolic ribosome [GO:0022626]| extracellular exosome [GO:0070062]| focal adhesion [GO:0005925]| membrane [GO:0016020]| nucleolus [GO:0005730]| nucleus [GO:0005634]| ribonucleoprotein complex [GO:1990904]| rough endoplasmic reticulum [GO:0005791]	cytoplasmic translation [GO:0002181]| nuclear-transcribed mRNA catabolic process, nonsense-mediated decay [GO:0000184]| rRNA processing [GO:0006364]| SRP-dependent cotranslational protein targeting to membrane [GO:0006614]| translation [GO:0006412]| translational initiation [GO:0006413]| viral transcription [GO:0019083]	RNA binding [GO:0003723]| structural constituent of ribosome [GO:0003735]	P36578
P12270	0.855514	0.0913333	1.04586	0.036	0.785985	-0.079	0.282426	0.129	-0.061	0.001	0.251	0.26	-0.032	P12270	TPR	P12270_TPR	P12270	TPR	1	94	56	56	P12270|P12270-2	HUMAN	267687	24.2	155	155.1	682.65	682.65	2363|726	Nucleoprotein TPR| Isoform 2 of Nucleoprotein TPR	Nucleoprotein TPR	cytoplasm [GO:0005737]| cytoplasmic dynein complex [GO:0005868]| extrinsic component of membrane [GO:0019898]| host cell [GO:0043657]| kinetochore [GO:0000776]| mitotic spindle [GO:0072686]| nuclear envelope [GO:0005635]| nuclear inclusion body [GO:0042405]| nuclear membrane [GO:0031965]| nuclear periphery [GO:0034399]| nuclear pore [GO:0005643]| nuclear pore nuclear basket [GO:0044615]| nucleoplasm [GO:0005654]| nucleus [GO:0005634]	cell division [GO:0051301]| cellular response to heat [GO:0034605]| cellular response to interferon-alpha [GO:0035457]| intracellular transport of virus [GO:0075733]| mitotic spindle assembly checkpoint [GO:0007094]| mRNA export from nucleus [GO:0006406]| mRNA export from nucleus in response to heat stress [GO:0031990]| negative regulation of RNA export from nucleus [GO:0046832]| negative regulation of transcription by RNA polymerase II [GO:0000122]| negative regulation of translational initiation [GO:0045947]| nuclear pore organization [GO:0006999]| positive regulation of heterochromatin assembly [GO:0031453]| positive regulation of intracellular protein transport [GO:0090316]| positive regulation of mitotic cell cycle spindle assembly checkpoint [GO:0090267]| positive regulation of protein export from nucleus [GO:0046827]| positive regulation of protein import into nucleus [GO:0042307]| protein import into nucleus [GO:0006606]| protein sumoylation [GO:0016925]| regulation of cellular response to heat [GO:1900034]| regulation of gene silencing by miRNA [GO:0060964]| regulation of glycolytic process [GO:0006110]| regulation of mitotic sister chromatid separation [GO:0010965]| regulation of mitotic spindle assembly [GO:1901673]| regulation of protein localization [GO:0032880]| response to epidermal growth factor [GO:0070849]| RNA export from nucleus [GO:0006405]| RNA import into nucleus [GO:0006404]| tRNA export from nucleus [GO:0006409]| viral life cycle [GO:0019058]| viral process [GO:0016032]| viral transcription [GO:0019083]	chromatin binding [GO:0003682]| dynein complex binding [GO:0070840]| heat shock protein binding [GO:0031072]| mitogen-activated protein kinase binding [GO:0051019]| mRNA binding [GO:0003729]| protein homodimerization activity [GO:0042803]| RNA binding [GO:0003723]| structural constituent of nuclear pore [GO:0017056]| tubulin binding [GO:0015631]	P12270
Q15393	0.761971	0.0671667	1.80819	0.0523333	0.659448	-0.0626667	0.460521	0.096	0.005	-0.093	0.217	0.179	-0.001	Q15393	SF3B3	Q15393_SF3B3	Q15393	SF3B3	1	108	44	44	Q15393|Q15393-3|Q15393-2	HUMAN	136659	42.3	156	156.1	682.62	682.62	1217|399|275	Splicing factor 3B subunit 3| Isoform 3 of Splicing factor 3B subunit 3| Isoform 2 of Splicing factor 3B subunit 3	Splicing factor 3B subunit 3	catalytic step 2 spliceosome [GO:0071013]| nucleolus [GO:0005730]| nucleoplasm [GO:0005654]| nucleus [GO:0005634]| U12-type spliceosomal complex [GO:0005689]| U2 snRNP [GO:0005686]| U2-type precatalytic spliceosome [GO:0071005]	mRNA splicing, via spliceosome [GO:0000398]| negative regulation of protein catabolic process [GO:0042177]| RNA splicing [GO:0008380]| RNA splicing, via transesterification reactions [GO:0000375]	protein-containing complex binding [GO:0044877]| U2 snRNA binding [GO:0030620]	Q15393
Q1KMD3	0.777527	0.0343333	1.66453	-0.0486667	0.681628	-0.163667	-0.428284	0.012	0.038	-0.108	0.248	-0.02	0.036	Q1KMD3	HNRNPUL2	Q1KMD3_HNRNPUL2	Q1KMD3	HNRNPUL2	1	113	45	2	Q1KMD3	HUMAN	85673.7	53	157	157.1	679.7	26.52	747	Heterogeneous nuclear ribonucleoprotein U-like protein 2	Heterogeneous nuclear ribonucleoprotein U-like protein 2	membrane [GO:0016020]| nucleoplasm [GO:0005654]| nucleus [GO:0005634]		RNA binding [GO:0003723]	Q1KMD3
H3BQZ7	0.873779	0.0336667	0.921626	0.0453333	0.808793	-0.0696667	0.251581	0.319	-0.018	-0.276	0.281	-0.132	0.028	H3BQZ7	HNRNPUL2	H3BQZ7_HNRNPUL2	H3BQZ7	HNRNPUL2-BSCL2	1	6	44	2	H3BQZ7	HUMAN	85260.5	53.2	157	157.2	657.94	23.49	746	HCG2044799	HCG2044799	nucleus [GO:0005634]			H3BQZ7
Q8IY81	0.578895	-0.145333	3.55664	-0.284667	0.440896	-0.399667	-0.8183	-0.122	0.351	-0.141	-0.105	-1.092	0.237	Q8IY81	FTSJ3	Q8IY81_FTSJ3	Q8IY81	FTSJ3	1	130	42	42	Q8IY81	HUMAN	96956.1	52.7	158	158.1	677.01	677.01	847	pre-rRNA 2'-O-ribose RNA methyltransferase FTSJ3	pre-rRNA 2'-O-ribose RNA methyltransferase FTSJ3	chromosome [GO:0005694]| nucleolus [GO:0005730]| nucleoplasm [GO:0005654]| preribosome, large subunit precursor [GO:0030687]| preribosome, small subunit precursor [GO:0030688]	enzyme-directed rRNA 2'-O-methylation [GO:0000453]| maturation of 5.8S rRNA from tricistronic rRNA transcript (SSU-rRNA, 5.8S rRNA, LSU-rRNA) [GO:0000466]| maturation of LSU-rRNA from tricistronic rRNA transcript (SSU-rRNA, 5.8S rRNA, LSU-rRNA) [GO:0000463]| RNA methylation [GO:0001510]| rRNA methylation [GO:0031167]	RNA 2'-O-methyltransferase activity [GO:0062105]| RNA binding [GO:0003723]| RNA methyltransferase activity [GO:0008173]| rRNA (guanine) methyltransferase activity [GO:0016435]| rRNA (uridine-2'-O-)-methyltransferase activity [GO:0008650]	Q8IY81
Q9UIG0	0.519595	-0.115333	4.23402	0.214	0.377223	0.099	0.944522	0.148	0.282	-0.021	-0.534	-0.455	-0.112	Q9UIG0	BAZ1B	Q9UIG0_BAZ1B	Q9UIG0	BAZ1B	1	86	49	49	Q9UIG0|Q9UIG0-2	HUMAN	172497	35.3	159	159.1	674.94	674.94	1483|1479	Tyrosine-protein kinase BAZ1B| Isoform 2 of Tyrosine-protein kinase BAZ1B	Tyrosine-protein kinase BAZ1B	condensed chromosome [GO:0000793]| nuclear body [GO:0016604]| nucleoplasm [GO:0005654]| pericentric heterochromatin [GO:0005721]	cellular response to DNA damage stimulus [GO:0006974]| chromatin assembly or disassembly [GO:0006333]| chromatin remodeling [GO:0006338]| double-strand break repair [GO:0006302]| histone phosphorylation [GO:0016572]| positive regulation of gene expression, epigenetic [GO:0045815]| regulation of transcription by RNA polymerase II [GO:0006357]	ATP binding [GO:0005524]| histone binding [GO:0042393]| histone kinase activity [GO:0035173]| non-membrane spanning protein tyrosine kinase activity [GO:0004715]| protein tyrosine kinase activity [GO:0004713]| transmembrane receptor protein tyrosine kinase activity [GO:0004714]| zinc ion binding [GO:0008270]	Q9UIG0
Q12906-7	0.113035	0.0341667	13.8513	-0.329667	0.041197	-0.444667	-2.51033	0.006	-0.044	0.093	0.159	-0.354	0.345	Q12906	ILF3	Q12906-7_ILF3	Q12906-7	ILF3	1	148	42	35	Q12906-7|Q12906|Q12906-6|Q12906-4|Q12906-3|Q12906-2|Q12906-5|K7ENK6	HUMAN	96205.6	46.4	161	161.1	672.96	583.23	898|894|764|706|702|698|690	Isoform 7 of Interleukin enhancer-binding factor 3| Interleukin enhancer-binding factor 3| Isoform 3 of Interleukin enhancer-binding factor 3| Isoform 6 of Interleukin enhancer-binding factor 3| Isoform 2 of Interleukin enhancer-binding factor 3| Isoform 4 of Interleukin enhancer-binding factor 3| Isoform 5 of Interleukin enhancer-binding factor 3	Isoform 7 of Interleukin enhancer-binding factor 3	cytoplasm [GO:0005737]| extracellular region [GO:0005576]| membrane [GO:0016020]| mitochondrion [GO:0005739]| nucleolus [GO:0005730]| nucleoplasm [GO:0005654]| nucleus [GO:0005634]| ribonucleoprotein complex [GO:1990904]	defense response to virus [GO:0051607]| negative regulation of transcription, DNA-templated [GO:0045892]| negative regulation of translation [GO:0017148]| negative regulation of viral genome replication [GO:0045071]| positive regulation of transcription, DNA-templated [GO:0045893]| protein phosphorylation [GO:0006468]	DNA binding [GO:0003677]| double-stranded RNA binding [GO:0003725]| mRNA 3'-UTR AU-rich region binding [GO:0035925]| RNA binding [GO:0003723]| single-stranded RNA binding [GO:0003727]	Q12906-7
Q96SI9	0.953195	0.0355	0.344017	-0.015	0.923843	-0.13	-0.0991937	-0.034	0.337	-0.012	0.107	-0.219	0.034	Q96SI9	STRBP	Q96SI9_STRBP	Q96SI9	STRBP	1	3	10	3	Q96SI9|Q96SI9-2	HUMAN	74335.9	15.3	161	161.2	123.51	33.78	672|658	Spermatid perinuclear RNA-binding protein| Isoform 2 of Spermatid perinuclear RNA-binding protein	Spermatid perinuclear RNA-binding protein	cytoplasm [GO:0005737]| manchette [GO:0002177]| nucleus [GO:0005634]	mechanosensory behavior [GO:0007638]| multicellular organism development [GO:0007275]| spermatid development [GO:0007286]	DNA binding [GO:0003677]| double-stranded RNA binding [GO:0003725]| microtubule binding [GO:0008017]| RNA binding [GO:0003723]| single-stranded RNA binding [GO:0003727]	Q96SI9
Q8N1F7	0.107604	0.0153333	14.1831	0.314667	0.0381673	0.199667	2.56327	0.078	0.028	-0.149	-0.157	0.412	-0.12	Q8N1F7	NUP93	Q8N1F7_NUP93	Q8N1F7	NUP93	1	104	43	43	Q8N1F7|H3BVG0|Q8N1F7-2	HUMAN	94000.1	58.7	162	162.1	671.7	671.7	819|696	Nuclear pore complex protein Nup93| Isoform 2 of Nuclear pore complex protein Nup93	Nuclear pore complex protein Nup93	cytosol [GO:0005829]| host cell [GO:0043657]| membrane [GO:0016020]| nuclear envelope [GO:0005635]| nuclear membrane [GO:0031965]| nuclear periphery [GO:0034399]| nuclear pore [GO:0005643]	intracellular transport of virus [GO:0075733]| mitotic nuclear envelope reassembly [GO:0007084]| mRNA export from nucleus [GO:0006406]| nuclear envelope organization [GO:0006998]| nuclear pore complex assembly [GO:0051292]| poly(A)+ mRNA export from nucleus [GO:0016973]| positive regulation of SMAD protein signal transduction [GO:0060391]| protein import into nucleus [GO:0006606]| protein sumoylation [GO:0016925]| regulation of cellular response to heat [GO:1900034]| regulation of gene silencing by miRNA [GO:0060964]| regulation of glycolytic process [GO:0006110]| SMAD protein signal transduction [GO:0060395]| tRNA export from nucleus [GO:0006409]| viral life cycle [GO:0019058]| viral process [GO:0016032]| viral transcription [GO:0019083]	structural constituent of nuclear pore [GO:0017056]	Q8N1F7
Q969X6	0.0770437	-0.106833	16.4672	-0.943667	0.022557	-1.05867	-2.93581	-0.279	-0.136	0.058	0.446	-1.321	0.591	Q969X6	UTP4	Q969X6_UTP4	Q969X6	UTP4	1	138	38	38	Q969X6|Q969X6-3|Q969X6-2	HUMAN	77573.4	69.3	163	163.1	671.16	671.16	686|625|571	U3 small nucleolar RNA-associated protein 4 homolog| Isoform 3 of U3 small nucleolar RNA-associated protein 4 homolog| Isoform 2 of U3 small nucleolar RNA-associated protein 4 homolog	U3 small nucleolar RNA-associated protein 4 homolog	90S preribosome [GO:0030686]| chromosome [GO:0005694]| fibrillar center [GO:0001650]| nucleolus [GO:0005730]| nucleoplasm [GO:0005654]| small-subunit processome [GO:0032040]| t-UTP complex [GO:0034455]	maturation of SSU-rRNA [GO:0030490]| maturation of SSU-rRNA from tricistronic rRNA transcript (SSU-rRNA, 5.8S rRNA, LSU-rRNA) [GO:0000462]| regulation of transcription, DNA-templated [GO:0006355]| rRNA processing [GO:0006364]	RNA binding [GO:0003723]	Q969X6
Q6UVK1	0.0175483	-0.0113333	30.743	1.12733	0.000842752	1.01233	5.6645	0.389	0.253	-0.631	-0.588	1.015	-0.506	Q6UVK1	CSPG4	Q6UVK1_CSPG4	Q6UVK1	CSPG4	1	100	49	49	Q6UVK1	HUMAN	251217	27.1	164	164.1	669.11	669.11	2322	Chondroitin sulfate proteoglycan 4	Chondroitin sulfate proteoglycan 4	apical plasma membrane [GO:0016324]| cell surface [GO:0009986]| collagen-containing extracellular matrix [GO:0062023]| extracellular exosome [GO:0070062]| extracellular region [GO:0005576]| focal adhesion [GO:0005925]| Golgi lumen [GO:0005796]| integral component of plasma membrane [GO:0005887]| lamellipodium membrane [GO:0031258]| lysosomal lumen [GO:0043202]| nucleoplasm [GO:0005654]| plasma membrane [GO:0005886]| ruffle [GO:0001726]	activation of MAPK activity [GO:0000187]| angiogenesis [GO:0001525]| cell population proliferation [GO:0008283]| chondroitin sulfate biosynthetic process [GO:0030206]| chondroitin sulfate catabolic process [GO:0030207]| dermatan sulfate biosynthetic process [GO:0030208]| glial cell migration [GO:0008347]| intracellular signal transduction [GO:0035556]| platelet-derived growth factor receptor signaling pathway [GO:0048008]| positive regulation of peptidyl-tyrosine phosphorylation [GO:0050731]| ruffle assembly [GO:0097178]| substrate-dependent cell migration [GO:0006929]| tissue remodeling [GO:0048771]	coreceptor activity [GO:0015026]| protein kinase binding [GO:0019901]	Q6UVK1
O76021	0.855514	-0.199333	1.0471	-0.096	0.785761	-0.211	-0.28277	-0.028	0.298	-0.264	-0.379	-1.012	0.189	O76021	RSL1D1	O76021_RSL1D1	O76021	RSL1D1	1	121	43	22	O76021|I3L4T8|I3L1Y4|I3L2F2|J3KPU7	HUMAN	55199.7	64.2	165	165.1	668.49	373.63	490|270	Ribosomal L1 domain-containing protein 1| Isoform 2 of Ribosomal L1 domain-containing protein 1	Ribosomal L1 domain-containing protein 1	90S preribosome [GO:0030686]| chromosome [GO:0005694]| membrane [GO:0016020]| nucleolus [GO:0005730]	maturation of LSU-rRNA [GO:0000470]| osteoblast differentiation [GO:0001649]| regulation of apoptotic process [GO:0042981]| regulation of cellular senescence [GO:2000772]| regulation of protein localization [GO:0032880]	cadherin binding [GO:0045296]| mRNA 3'-UTR binding [GO:0003730]| mRNA 5'-UTR binding [GO:0048027]| RNA binding [GO:0003723]	O76021
O76021-2	0.203762	-0.018	9.99797	0.313333	0.100047	0.198333	1.90248	0.337	0.176	-0.413	-0.177	-0.097	0.066	O76021	RSL1D1	O76021-2_RSL1D1	O76021-2	RSL1D1	1	1	22	1	O76021-2	HUMAN	30353.5	58.5	165	165.2	311.59	16.73	490|270	Ribosomal L1 domain-containing protein 1| Isoform 2 of Ribosomal L1 domain-containing protein 1	Isoform 2 of Ribosomal L1 domain-containing protein 1	90S preribosome [GO:0030686]| chromosome [GO:0005694]| membrane [GO:0016020]| nucleolus [GO:0005730]	maturation of LSU-rRNA [GO:0000470]| osteoblast differentiation [GO:0001649]| regulation of apoptotic process [GO:0042981]| regulation of cellular senescence [GO:2000772]| regulation of protein localization [GO:0032880]	cadherin binding [GO:0045296]| mRNA 3'-UTR binding [GO:0003730]| mRNA 5'-UTR binding [GO:0048027]| RNA binding [GO:0003723]	O76021-2
O60841	0.445187	0.013	5.1758	0.118667	0.303683	0.00366667	1.11209	0.158	0.142	0.009	-0.006	-0.083	-0.142	O60841	EIF5B	O60841_EIF5B	O60841	EIF5B	1	85	47	47	O60841|A0A087WUT6	HUMAN	139281	38.5	166	166.1	668.15	668.15	1220	Eukaryotic translation initiation factor 5B	Eukaryotic translation initiation factor 5B	cytoplasm [GO:0005737]| cytosol [GO:0005829]	regulation of translational initiation [GO:0006446]	GTPase activity [GO:0003924]| GTP binding [GO:0005525]| metal ion binding [GO:0046872]| RNA binding [GO:0003723]| translation initiation factor activity [GO:0003743]	O60841
Q99832	0.32052	0.0503333	7.24331	0.138	0.188655	0.023	1.45979	0.202	-0.007	-0.009	-0.017	0.163	-0.03	Q99832	CCT7	Q99832_CCT7	Q99832	CCT7	1	121	39	39	Q99832|Q99832-3|Q99832-4|Q99832-2|F8WBP8|A0A0D9SG95	HUMAN	59879.1	76.6	167	167.1	663.1	663.1	543|499|456|339	T-complex protein 1 subunit eta| Isoform 3 of T-complex protein 1 subunit eta| Isoform 4 of T-complex protein 1 subunit eta| Isoform 2 of T-complex protein 1 subunit eta	T-complex protein 1 subunit eta	cell body [GO:0044297]| chaperonin-containing T-complex [GO:0005832]| cytoplasm [GO:0005737]| cytosol [GO:0005829]| extracellular exosome [GO:0070062]| microtubule [GO:0005874]	binding of sperm to zona pellucida [GO:0007339]| positive regulation of establishment of protein localization to telomere [GO:1904851]| positive regulation of protein localization to Cajal body [GO:1904871]| positive regulation of telomerase RNA localization to Cajal body [GO:1904874]| positive regulation of telomere maintenance via telomerase [GO:0032212]| protein folding [GO:0006457]| protein stabilization [GO:0050821]| toxin transport [GO:1901998]	ATPase activity [GO:0016887]| ATP binding [GO:0005524]| identical protein binding [GO:0042802]| protein folding chaperone [GO:0044183]| unfolded protein binding [GO:0051082]	Q99832
Q92974	0.109263	0.0421667	14.0736	-0.246333	0.039142	-0.361333	-2.54426	-0.065	0.025	0.134	0.209	-0.203	0.153	Q92974	ARHGEF2	Q92974_ARHGEF2	Q92974	ARHGEF2	1	92	43	43	Q92974|Q92974-2|A0A5F9ZI21|V9GYM8|Q92974-3|Q5VY93	HUMAN	112454	50.7	168	168.1	659.93	659.93	986|985|958	Rho guanine nucleotide exchange factor 2| Isoform 2 of Rho guanine nucleotide exchange factor 2| Isoform 3 of Rho guanine nucleotide exchange factor 2	Rho guanine nucleotide exchange factor 2	bicellular tight junction [GO:0005923]| cytoplasm [GO:0005737]| cytoplasmic vesicle [GO:0031410]| cytoskeleton [GO:0005856]| cytosol [GO:0005829]| focal adhesion [GO:0005925]| Golgi apparatus [GO:0005794]| microtubule [GO:0005874]| protein-containing complex [GO:0032991]| ruffle membrane [GO:0032587]| spindle [GO:0005819]| vesicle [GO:0031982]	actin filament organization [GO:0007015]| asymmetric neuroblast division [GO:0055059]| cell cycle [GO:0007049]| cell morphogenesis [GO:0000902]| cellular hyperosmotic response [GO:0071474]| cellular response to muramyl dipeptide [GO:0071225]| cellular response to tumor necrosis factor [GO:0071356]| G protein-coupled receptor signaling pathway [GO:0007186]| innate immune response [GO:0045087]| intracellular protein transport [GO:0006886]| intracellular signal transduction [GO:0035556]| negative regulation of extrinsic apoptotic signaling pathway via death domain receptors [GO:1902042]| negative regulation of intrinsic apoptotic signaling pathway in response to osmotic stress [GO:1902219]| negative regulation of microtubule depolymerization [GO:0007026]| negative regulation of necroptotic process [GO:0060546]| positive regulation of apoptotic process [GO:0043065]| positive regulation of interleukin-6 production [GO:0032755]| positive regulation of neuron differentiation [GO:0045666]| positive regulation of neuron migration [GO:2001224]| positive regulation of NF-kappaB transcription factor activity [GO:0051092]| positive regulation of peptidyl-tyrosine phosphorylation [GO:0050731]| positive regulation of transcription by RNA polymerase II [GO:0045944]| positive regulation of tumor necrosis factor production [GO:0032760]| regulation of cell population proliferation [GO:0042127]| regulation of Rho protein signal transduction [GO:0035023]| regulation of small GTPase mediated signal transduction [GO:0051056]	guanyl-nucleotide exchange factor activity [GO:0005085]| microtubule binding [GO:0008017]| small GTPase binding [GO:0031267]| transcription factor binding [GO:0008134]| zinc ion binding [GO:0008270]	Q92974
P16435	0.024903	-0.0146667	25.8111	0.821333	0.00262358	0.706333	4.61611	0.234	0.147	-0.432	-0.418	0.807	-0.426	P16435	POR	P16435_POR	P16435	POR	1	98	43	43	P16435|E7EMD0|E7EWU0	HUMAN	77144.8	67.6	169	169.1	659.51	659.51	677	NADPH--cytochrome P450 reductase	NADPH--cytochrome P450 reductase	cytosol [GO:0005829]| endoplasmic reticulum membrane [GO:0005789]| integral component of membrane [GO:0016021]| intracellular membrane-bounded organelle [GO:0043231]| membrane [GO:0016020]	cellular organofluorine metabolic process [GO:0090346]| electron transport chain [GO:0022900]| positive regulation of monooxygenase activity [GO:0032770]| response to hormone [GO:0009725]| xenobiotic metabolic process [GO:0006805]	flavin adenine dinucleotide binding [GO:0050660]| FMN binding [GO:0010181]| NADP binding [GO:0050661]| NADPH-hemoprotein reductase activity [GO:0003958]| oxidoreductase activity [GO:0016491]| oxidoreductase activity, acting on paired donors, with incorporation or reduction of molecular oxygen, NAD(P)H as one donor, and incorporation of one atom of oxygen [GO:0016709]	P16435
O15061	0.796333	-0.042	1.49731	0.12	0.708384	0.005	0.390101	-0.083	0.531	0.259	-0.644	-0.394	0.079	O15061	SYNM	O15061_SYNM	O15061	SYNM	1	106	47	47	O15061|O15061-2|A0A075B7B1|O15061-3|H0YL34|C9JIE4	HUMAN	173107	29.9	170	170.1	659.45	659.45	1565|1253|339	Synemin| Isoform 2 of Synemin| Isoform 3 of Synemin	Synemin	adherens junction [GO:0005912]| costamere [GO:0043034]| intermediate filament [GO:0005882]| intermediate filament cytoskeleton [GO:0045111]| neurofilament cytoskeleton [GO:0060053]| sarcolemma [GO:0042383]	fast-twitch skeletal muscle fiber contraction [GO:0031443]| intermediate filament cytoskeleton organization [GO:0045104]	intermediate filament binding [GO:0019215]| structural constituent of cytoskeleton [GO:0005200]| structural constituent of muscle [GO:0008307]| vinculin binding [GO:0017166]	O15061
O60264	0.445783	-0.086	5.16547	0.206	0.304406	0.091	1.11068	0.15	0.243	-0.053	-0.43	-0.342	-0.084	O60264	SMARCA5	O60264_SMARCA5	O60264	SMARCA5	1	121	55	55	O60264|B7ZLQ5|A0A0A0MRP6|P28370|P28370-2	HUMAN	122588	45.7	171	171.1	658.36	658.36	1052	SWI/SNF-related matrix-associated actin-dependent regulator of chromatin subfamily A member 5	SWI/SNF-related matrix-associated actin-dependent regulator of chromatin subfamily A member 5	chromatin silencing complex [GO:0005677]| condensed chromosome [GO:0000793]| cytosol [GO:0005829]| fibrillar center [GO:0001650]| intracellular membrane-bounded organelle [GO:0043231]| nucleoplasm [GO:0005654]| nucleus [GO:0005634]| NURF complex [GO:0016589]| RSF complex [GO:0031213]	ATP-dependent chromatin remodeling [GO:0043044]| cellular response to leukemia inhibitory factor [GO:1990830]| CENP-A containing nucleosome assembly [GO:0034080]| chromatin remodeling [GO:0006338]| DNA-templated transcription, initiation [GO:0006352]| double-strand break repair [GO:0006302]| nucleosome assembly [GO:0006334]| nucleosome positioning [GO:0016584]| positive regulation of gene expression, epigenetic [GO:0045815]| positive regulation of transcription by RNA polymerase II [GO:0045944]| rDNA heterochromatin assembly [GO:0000183]| regulation of transcription by RNA polymerase II [GO:0006357]	ATPase activity [GO:0016887]| ATPase activity, acting on DNA [GO:0008094]| ATP binding [GO:0005524]| DNA binding [GO:0003677]| helicase activity [GO:0004386]| nucleosome binding [GO:0031491]| nucleosome-dependent ATPase activity [GO:0070615]	O60264
Q9UJS0-2	0.102145	0.0398333	14.5452	0.360333	0.0351141	0.245333	2.62126	0.021	0.177	-0.274	-0.061	0.462	-0.086	Q9UJS0	SLC25A13	Q9UJS0-2_SLC25A13	Q9UJS0-2	SLC25A13	1	126	39	30	Q9UJS0-2|Q9UJS0|R4GN64	HUMAN	74701.7	70.7	172	172.1	656.24	519.41	676|675	Isoform 2 of Calcium-binding mitochondrial carrier protein Aralar2| Calcium-binding mitochondrial carrier protein Aralar2	Isoform 2 of Calcium-binding mitochondrial carrier protein Aralar2	integral component of plasma membrane [GO:0005887]| mitochondrial inner membrane [GO:0005743]| mitochondrion [GO:0005739]	aspartate family amino acid metabolic process [GO:0009066]| aspartate transmembrane transport [GO:0015810]| ATP biosynthetic process [GO:0006754]| cellular respiration [GO:0045333]| gluconeogenesis [GO:0006094]| L-glutamate transmembrane transport [GO:0015813]| malate-aspartate shuttle [GO:0043490]| mitochondrial transport [GO:0006839]| response to calcium ion [GO:0051592]	calcium ion binding [GO:0005509]| identical protein binding [GO:0042802]| L-aspartate transmembrane transporter activity [GO:0015183]| L-glutamate transmembrane transporter activity [GO:0005313]| transmembrane transporter activity [GO:0022857]	Q9UJS0-2
O75746	0.0532455	0.00633333	19.0753	0.467333	0.0123729	0.352333	3.36989	0.043	0.208	-0.334	-0.277	0.469	-0.071	O75746	SLC25A12	O75746_SLC25A12	O75746	SLC25A12	1	17	20	11	O75746|O75746-2|B4DGK6|F8W9J0	HUMAN	75159.9	34.5	172	172.2	283.47	146.64	678|571	Calcium-binding mitochondrial carrier protein Aralar1| Isoform 2 of Calcium-binding mitochondrial carrier protein Aralar1	Calcium-binding mitochondrial carrier protein Aralar1	integral component of membrane [GO:0016021]| mitochondrial inner membrane [GO:0005743]| mitochondrion [GO:0005739]	aspartate family amino acid metabolic process [GO:0009066]| aspartate transmembrane transport [GO:0015810]| gluconeogenesis [GO:0006094]| glutamate biosynthetic process [GO:0006537]| L-glutamate transmembrane transport [GO:0015813]| malate-aspartate shuttle [GO:0043490]| negative regulation of glucose catabolic process to lactate via pyruvate [GO:1904024]| positive regulation of ATP biosynthetic process [GO:2001171]| positive regulation of glucose metabolic process [GO:0010907]| positive regulation of myelination [GO:0031643]| response to calcium ion [GO:0051592]	calcium ion binding [GO:0005509]| identical protein binding [GO:0042802]| L-aspartate transmembrane transporter activity [GO:0015183]| L-glutamate transmembrane transporter activity [GO:0005313]| transmembrane transporter activity [GO:0022857]	O75746
P22314	0.0774787	0.0568333	16.4179	-0.261667	0.0228147	-0.376667	-2.92274	-0.05	-0.009	0.189	0.224	-0.163	0.15	P22314	UBA1	P22314_UBA1	P22314	UBA1	1	88	40	40	P22314|P22314-2|Q5JRR6	HUMAN	118931	47.8	173	173.1	652.21	652.21	1058|1018	Ubiquitin-like modifier-activating enzyme 1| Isoform 2 of Ubiquitin-like modifier-activating enzyme 1	Ubiquitin-like modifier-activating enzyme 1	cytoplasm [GO:0005737]| cytosol [GO:0005829]| extracellular exosome [GO:0070062]| mitochondrion [GO:0005739]| nucleoplasm [GO:0005654]| nucleus [GO:0005634]	cellular response to DNA damage stimulus [GO:0006974]| protein modification by small protein conjugation [GO:0032446]| protein ubiquitination [GO:0016567]| ubiquitin-dependent protein catabolic process [GO:0006511]	ATP binding [GO:0005524]| RNA binding [GO:0003723]| ubiquitin activating enzyme activity [GO:0004839]	P22314
H0YL70	0.0450789	-0.0338333	20.4069	-0.808333	0.00910566	-0.923333	-3.60538	-0.254	-0.48	-0.055	0.828	-0.58	0.338	H0YL70	TLE3	H0YL70_TLE3	H0YL70	TLE3	1	122	44	4	H0YL70|Q04726|Q04726-2|H0YKN8|A0A0D9SES8|H0YNT2|H0YNI7|Q04725-2	HUMAN	85275.2	62.4	174	174.1	650.76	52.53	782	Transducin-like enhancer protein 3	Transducin-like enhancer protein 3	nucleoplasm [GO:0005654]	regulation of transcription, DNA-templated [GO:0006355]| Wnt signaling pathway [GO:0016055]		H0YL70
Q04726-3	0.0835132	0.0301667	15.8933	-0.370333	0.0257439	-0.485333	-2.83908	-0.08	-0.192	0.001	0.446	-0.193	0.199	Q04726	TLE3	Q04726-3_TLE3	Q04726-3	TLE3	1	6	42	2	Q04726-3|H0YKH0	HUMAN	83451	60.7	174	174.2	630.57	32.34	772|772|769|767|764|762|760	Transducin-like enhancer protein 3| Isoform 4 of Transducin-like enhancer protein 3| Isoform 5 of Transducin-like enhancer protein 3| Isoform 6 of Transducin-like enhancer protein 3| Isoform 3 of Transducin-like enhancer protein 3| Isoform 7 of Transducin-like enhancer protein 3| Isoform 2 of Transducin-like enhancer protein 3	Isoform 3 of Transducin-like enhancer protein 3	beta-catenin-TCF complex [GO:1990907]| nucleoplasm [GO:0005654]| nucleus [GO:0005634]| transcription regulator complex [GO:0005667]	animal organ morphogenesis [GO:0009887]| beta-catenin-TCF complex assembly [GO:1904837]| negative regulation of canonical Wnt signaling pathway [GO:0090090]| negative regulation of cold-induced thermogenesis [GO:0120163]| signal transduction [GO:0007165]| Wnt signaling pathway [GO:0016055]	repressing transcription factor binding [GO:0070491]| transcription corepressor activity [GO:0003714]	Q04726-3
Q04724	0.0218425	-0.0213333	27.2884	-0.918667	0.00186707	-1.03367	-4.91598	-0.34	-0.491	0.051	0.752	-0.611	0.511	Q04724	TLE1	Q04724_TLE1	Q04724	TLE1	1	65	33	22	Q04724|Q04727-3|Q04727|Q04727-4|Q04727-2|K7EMK7|Q04725|Q04725-3|E7EQH3|A0A0A0MT79|F8WAY5	HUMAN	84112.2	47.6	174	174.3	477.24	326.62	770	Transducin-like enhancer protein 1	Transducin-like enhancer protein 1	beta-catenin-TCF complex [GO:1990907]| cytosol [GO:0005829]| nucleoplasm [GO:0005654]| nucleus [GO:0005634]| transcription regulator complex [GO:0005667]	animal organ morphogenesis [GO:0009887]| beta-catenin-TCF complex assembly [GO:1904837]| multicellular organism development [GO:0007275]| negative regulation of anoikis [GO:2000811]| negative regulation of canonical Wnt signaling pathway [GO:0090090]| negative regulation of I-kappaB kinase/NF-kappaB signaling [GO:0043124]| negative regulation of transcription, DNA-templated [GO:0045892]| negative regulation of Wnt signaling pathway [GO:0030178]| positive regulation of gene expression [GO:0010628]| signal transduction [GO:0007165]| Wnt signaling pathway [GO:0016055]	identical protein binding [GO:0042802]| repressing transcription factor binding [GO:0070491]| transcription corepressor activity [GO:0003714]| transcription factor binding [GO:0008134]	Q04724
O15357	0.0830341	0.0126667	15.9372	0.326	0.0254845	0.211	2.84625	0.062	0.08	-0.187	-0.136	0.385	-0.128	O15357	INPPL1	O15357_INPPL1	O15357	INPPL1	1	92	49	49	O15357|A0A0A0MTP6|O15357-2|Q92835|Q92835-2|Q92835-3	HUMAN	139395	43.4	175	175.1	649.92	649.92	1258|1016	Phosphatidylinositol 3,4,5-trisphosphate 5-phosphatase 2| Isoform 2 of Phosphatidylinositol 3,4,5-trisphosphate 5-phosphatase 2	Phosphatidylinositol 3,4,5-trisphosphate 5-phosphatase 2	cytoskeleton [GO:0005856]| cytosol [GO:0005829]| filopodium [GO:0030175]| Golgi apparatus [GO:0005794]| lamellipodium [GO:0030027]| nuclear speck [GO:0016607]| nucleus [GO:0005634]| plasma membrane [GO:0005886]	actin filament organization [GO:0007015]| cell adhesion [GO:0007155]| cytokine-mediated signaling pathway [GO:0019221]| endochondral ossification [GO:0001958]| endocytosis [GO:0006897]| glucose metabolic process [GO:0006006]| immune system process [GO:0002376]| inositol phosphate metabolic process [GO:0043647]| negative regulation of cell population proliferation [GO:0008285]| negative regulation of gene expression [GO:0010629]| phosphatidylinositol biosynthetic process [GO:0006661]| phosphatidylinositol dephosphorylation [GO:0046856]| post-embryonic development [GO:0009791]| response to insulin [GO:0032868]| ruffle assembly [GO:0097178]	actin binding [GO:0003779]| phosphatidylinositol-3,4,5-trisphosphate 5-phosphatase activity [GO:0034485]| SH2 domain binding [GO:0042169]| SH3 domain binding [GO:0017124]	O15357
P08133	0.0824213	-0.0501667	16.0005	0.441667	0.0251161	0.326667	2.85926	0.08	0.016	-0.035	-0.419	0.416	-0.359	P08133	ANXA6	P08133_ANXA6	P08133	ANXA6	1	97	43	43	P08133|P08133-2|E5RK69|E7EMC6|E5RI05|E5RIU8	HUMAN	76214.3	64.4	176	176.1	647.74	647.74	673|641	Annexin A6| Isoform 2 of Annexin A6	Annexin A6	collagen-containing extracellular matrix [GO:0062023]| cytoplasm [GO:0005737]| extracellular exosome [GO:0070062]| focal adhesion [GO:0005925]| late endosome membrane [GO:0031902]| lysosomal membrane [GO:0005765]| melanosome [GO:0042470]| membrane [GO:0016020]| mitochondrion [GO:0005739]| perinuclear region of cytoplasm [GO:0048471]	apoptotic signaling pathway [GO:0097190]| growth plate cartilage chondrocyte differentiation [GO:0003418]| ion transmembrane transport [GO:0034220]| mitochondrial calcium ion homeostasis [GO:0051560]| negative regulation of sequestering of calcium ion [GO:0051283]| neural crest cell migration [GO:0001755]| plasma membrane repair [GO:0001778]| regulation of muscle contraction [GO:0006937]	actin filament binding [GO:0051015]| calcium channel activity [GO:0005262]| calcium-dependent phospholipid binding [GO:0005544]| calcium-dependent protein binding [GO:0048306]| calcium ion binding [GO:0005509]| cholesterol binding [GO:0015485]| chondroitin sulfate binding [GO:0035374]| GTP binding [GO:0005525]| identical protein binding [GO:0042802]| ligand-gated ion channel activity [GO:0015276]| lipid binding [GO:0008289]| phosphatidylserine binding [GO:0001786]	P08133
Q14789-2	0.113401	0.0431667	13.8233	0.245	0.041464	0.13	2.50439	0.135	0.064	-0.054	-0.063	0.298	-0.121	Q14789	GOLGB1	Q14789-2_GOLGB1	Q14789-2	GOLGB1	1	94	59	59	Q14789-2|Q14789|Q14789-3|Q14789-4	HUMAN	378557	18	177	177.1	646.89	646.89	3269|3259|3225|3184	Isoform 2 of Golgin subfamily B member 1| Golgin subfamily B member 1| Isoform 3 of Golgin subfamily B member 1| Isoform 4 of Golgin subfamily B member 1	Isoform 2 of Golgin subfamily B member 1	cis-Golgi network [GO:0005801]| cytosol [GO:0005829]| endoplasmic reticulum-Golgi intermediate compartment [GO:0005793]| Golgi apparatus [GO:0005794]| Golgi membrane [GO:0000139]| Golgi stack [GO:0005795]| integral component of membrane [GO:0016021]| membrane [GO:0016020]	chondrocyte proliferation [GO:0035988]| endoplasmic reticulum to Golgi vesicle-mediated transport [GO:0006888]| Golgi organization [GO:0007030]| post-Golgi vesicle-mediated transport [GO:0006892]| protein localization to pericentriolar material [GO:1905793]| regulation of transcription, DNA-templated [GO:0006355]	RNA binding [GO:0003723]| sequence-specific DNA binding [GO:0043565]	Q14789-2
A0A494BZV2	0.997388	0.0343333	0.0155099	0.00133333	0.996435	-0.113667	0.00463457	0.059	0.635	0.058	0.14	-0.589	-0.097	A0A494BZV2	MPRIP	A0A494BZV2_MPRIP	A0A494BZV2	MPRIP	1	90	51	7	A0A494BZV2	HUMAN	276315	23.6	178	178.1	645.3	68.8	2425	Myosin phosphatase Rho-interacting protein	Myosin phosphatase Rho-interacting protein				A0A494BZV2
Q6WCQ1	0.909197	-0.036	0.675475	0.0713333	0.855958	-0.0436667	0.188533	0.176	0.718	-0.087	0.09	-0.895	-0.218	Q6WCQ1	MPRIP	Q6WCQ1_MPRIP	Q6WCQ1	MPRIP	1	6	46	2	Q6WCQ1	HUMAN	117330	50.4	178	178.2	604.92	28.42	1038|1025|1000	Isoform 2 of Myosin phosphatase Rho-interacting protein| Myosin phosphatase Rho-interacting protein| Isoform 3 of Myosin phosphatase Rho-interacting protein	Myosin phosphatase Rho-interacting protein	actin cytoskeleton [GO:0015629]| cytosol [GO:0005829]| focal adhesion [GO:0005925]	actin filament organization [GO:0007015]	actin filament binding [GO:0051015]| cadherin binding [GO:0045296]	Q6WCQ1
Q9H2D6	0.118584	0.0538333	13.5128	0.268333	0.0445365	0.153333	2.45645	0.088	0.378	-0.1	-0.048	0.098	-0.093	Q9H2D6	TRIOBP	Q9H2D6_TRIOBP	Q9H2D6	TRIOBP	1	12	12	11	Q9H2D6|Q9H2D6-2|Q9H2D6-3|Q9H2D6-7|Q9H2D6-5|Q9H2D6-6	HUMAN	264281	4.9	178	178.3	105.5	96.16	2365|2267|2193|1144|652|593|431	TRIO and F-actin-binding protein| Isoform 3 of TRIO and F-actin-binding protein| Isoform 4 of TRIO and F-actin-binding protein| Isoform 5 of TRIO and F-actin-binding protein| Isoform 7 of TRIO and F-actin-binding protein| Isoform 1 of TRIO and F-actin-binding protein| Isoform 6 of TRIO and F-actin-binding protein	TRIO and F-actin-binding protein	actin cytoskeleton [GO:0015629]| cytoplasm [GO:0005737]| focal adhesion [GO:0005925]| microtubule organizing center [GO:0005815]| midbody [GO:0030496]| nucleus [GO:0005634]| stereocilium base [GO:0120044]	actin filament organization [GO:0007015]| actin modification [GO:0030047]| auditory receptor cell stereocilium organization [GO:0060088]| barbed-end actin filament capping [GO:0051016]| cell cycle [GO:0007049]| cell division [GO:0051301]| positive regulation of substrate adhesion-dependent cell spreading [GO:1900026]| sensory perception of sound [GO:0007605]	actin filament binding [GO:0051015]| myosin II binding [GO:0045159]| small GTPase binding [GO:0031267]| ubiquitin protein ligase binding [GO:0031625]	Q9H2D6
P78347	0.330087	0.00533333	7.05516	-0.140667	0.197008	-0.255667	-1.42897	0.015	0.001	0.088	0.056	-0.211	0.083	P78347	GTF2I	P78347_GTF2I	P78347	GTF2I	1	89	47	47	P78347|P78347-3|P78347-4|P78347-2|A0A494C1K3|P78347-5|A0A494C1N8|A0A494C0I1|Q6EKJ0|Q86UP8|A0A0D9SF80|Q86UP8-3|A0A087WW90|Q86UP8-5|Q6EKJ0-2|Q86UP8-2|Q86UP8-4	HUMAN	112928	51.3	179	179.1	643.76	643.76	998|978|977|957|274	General transcription factor II-I| Isoform 3 of General transcription factor II-I| Isoform 4 of General transcription factor II-I| Isoform 2 of General transcription factor II-I| Isoform 5 of General transcription factor II-I	General transcription factor II-I	cytoplasm [GO:0005737]| membrane [GO:0016020]| nucleoplasm [GO:0005654]| nucleus [GO:0005634]	negative regulation of angiogenesis [GO:0016525]| positive regulation of DNA repair by transcription from RNA polymerase II promoter [GO:0100026]	DNA binding [GO:0003677]| DNA-binding transcription activator activity, RNA polymerase II-specific [GO:0001228]| DNA-binding transcription factor activity [GO:0003700]| DNA-binding transcription factor activity, RNA polymerase II-specific [GO:0000981]| RNA polymerase II activating transcription factor binding [GO:0001102]	P78347
Q9NQZ2	0.0225194	-0.140167	27.0129	-1.51167	0.00198934	-1.62667	-4.85919	-0.528	-0.882	0.082	1.209	-1.278	0.556	Q9NQZ2	UTP3	Q9NQZ2_UTP3	Q9NQZ2	UTP3	1	103	35	35	Q9NQZ2	HUMAN	54671.1	46.5	180	180.1	643.75	643.75	479	Something about silencing protein 10	Something about silencing protein 10	nucleolus [GO:0005730]| nucleoplasm [GO:0005654]| nucleus [GO:0005634]| small-subunit processome [GO:0032040]	brain development [GO:0007420]| chromatin organization [GO:0006325]| maturation of SSU-rRNA from tricistronic rRNA transcript (SSU-rRNA, 5.8S rRNA, LSU-rRNA) [GO:0000462]| rRNA processing [GO:0006364]	RNA binding [GO:0003723]	Q9NQZ2
Q13200	0.69056	0.0571667	2.449	0.0636667	0.568984	-0.0513333	0.598214	0.037	-0.03	-0.017	0.066	0.26	0.027	Q13200	PSMD2	Q13200_PSMD2	Q13200	PSMD2	1	98	42	42	Q13200|Q13200-3|Q13200-2	HUMAN	100940	51.2	181	181.1	642.93	642.93	908|778|749	26S proteasome non-ATPase regulatory subunit 2| Isoform 3 of 26S proteasome non-ATPase regulatory subunit 2| Isoform 2 of 26S proteasome non-ATPase regulatory subunit 2	26S proteasome non-ATPase regulatory subunit 2	cytosol [GO:0005829]| extracellular exosome [GO:0070062]| extracellular region [GO:0005576]| ficolin-1-rich granule lumen [GO:1904813]| membrane [GO:0016020]| nucleoplasm [GO:0005654]| nucleus [GO:0005634]| proteasome accessory complex [GO:0022624]| proteasome complex [GO:0000502]| proteasome regulatory particle [GO:0005838]| proteasome regulatory particle, base subcomplex [GO:0008540]| proteasome storage granule [GO:0034515]| secretory granule lumen [GO:0034774]	anaphase-promoting complex-dependent catabolic process [GO:0031145]| antigen processing and presentation of exogenous peptide antigen via MHC class I, TAP-dependent [GO:0002479]| Fc-epsilon receptor signaling pathway [GO:0038095]| interleukin-1-mediated signaling pathway [GO:0070498]| MAPK cascade [GO:0000165]| negative regulation of canonical Wnt signaling pathway [GO:0090090]| negative regulation of G2/M transition of mitotic cell cycle [GO:0010972]| neutrophil degranulation [GO:0043312]| NIK/NF-kappaB signaling [GO:0038061]| positive regulation of canonical Wnt signaling pathway [GO:0090263]| post-translational protein modification [GO:0043687]| pre-replicative complex assembly [GO:0036388]| proteasome-mediated ubiquitin-dependent protein catabolic process [GO:0043161]| protein deubiquitination [GO:0016579]| protein polyubiquitination [GO:0000209]| regulation of cellular amino acid metabolic process [GO:0006521]| regulation of hematopoietic stem cell differentiation [GO:1902036]| regulation of mitotic cell cycle phase transition [GO:1901990]| regulation of mRNA stability [GO:0043488]| regulation of protein catabolic process [GO:0042176]| regulation of transcription from RNA polymerase II promoter in response to hypoxia [GO:0061418]| SCF-dependent proteasomal ubiquitin-dependent protein catabolic process [GO:0031146]| stimulatory C-type lectin receptor signaling pathway [GO:0002223]| T cell receptor signaling pathway [GO:0050852]| transmembrane transport [GO:0055085]| tumor necrosis factor-mediated signaling pathway [GO:0033209]| Wnt signaling pathway, planar cell polarity pathway [GO:0060071]	enzyme regulator activity [GO:0030234]	Q13200
P49368	0.274555	0.0395	8.20033	0.149	0.151345	0.034	1.61481	0.203	0.016	0.005	-0.072	0.123	-0.038	P49368	CCT3	P49368_CCT3	P49368	CCT3	1	119	41	41	P49368|P49368-2|B4DUR8	HUMAN	61103.4	74.1	182	182.1	640.87	640.87	545|507	T-complex protein 1 subunit gamma| Isoform 2 of T-complex protein 1 subunit gamma	T-complex protein 1 subunit gamma	cell body [GO:0044297]| chaperonin-containing T-complex [GO:0005832]| cytoskeleton [GO:0005856]| cytosol [GO:0005829]| extracellular exosome [GO:0070062]| microtubule [GO:0005874]| zona pellucida receptor complex [GO:0002199]	binding of sperm to zona pellucida [GO:0007339]| pore complex assembly [GO:0046931]| positive regulation of establishment of protein localization to telomere [GO:1904851]| positive regulation of protein localization to Cajal body [GO:1904871]| positive regulation of telomerase RNA localization to Cajal body [GO:1904874]| positive regulation of telomere maintenance via telomerase [GO:0032212]| protein folding [GO:0006457]| protein stabilization [GO:0050821]| toxin transport [GO:1901998]	ATPase activity [GO:0016887]| ATP binding [GO:0005524]| protein folding chaperone [GO:0044183]| RNA binding [GO:0003723]| unfolded protein binding [GO:0051082]	P49368
Q15061	0.107347	-0.0795	14.212	-0.811	0.0379139	-0.926	-2.57	-0.2	-0.058	0.003	0.379	-1.197	0.596	Q15061	WDR43	Q15061_WDR43	Q15061	WDR43	1	139	39	39	Q15061	HUMAN	75859.2	55.5	183	183.1	640.02	640.02	677	WD repeat-containing protein 43	WD repeat-containing protein 43	chromatin [GO:0000785]| fibrillar center [GO:0001650]| nucleolus [GO:0005730]| nucleoplasm [GO:0005654]	positive regulation of rRNA processing [GO:2000234]| positive regulation of transcription by RNA polymerase I [GO:0045943]| regulation of stem cell population maintenance [GO:2000036]| regulation of transcription elongation from RNA polymerase II promoter [GO:0034243]| rRNA processing [GO:0006364]	RNA binding [GO:0003723]| RNA polymerase II complex binding [GO:0000993]| transcription elongation regulator activity [GO:0003711]	Q15061
P55060	0.26975	0.0621667	8.32098	0.201	0.147198	0.086	1.63472	0.135	-0.016	0.007	0.01	0.369	-0.132	P55060	CSE1L	P55060_CSE1L	P55060	CSE1L	1	89	41	41	P55060|P55060-3|P55060-4|P55060-2	HUMAN	111213	47.5	184	184.1	638.6	638.6	971|945|915|195	Exportin-2| Isoform 3 of Exportin-2| Isoform 4 of Exportin-2| Isoform 2 of Exportin-2	Exportin-2	cytoplasm [GO:0005737]| cytosol [GO:0005829]| extracellular exosome [GO:0070062]| membrane [GO:0016020]| nuclear envelope [GO:0005635]| nucleoplasm [GO:0005654]| nucleus [GO:0005634]	protein export from nucleus [GO:0006611]| protein import into nucleus [GO:0006606]	nuclear export signal receptor activity [GO:0005049]| small GTPase binding [GO:0031267]	P55060
P04406	0.66522	0.086	2.67543	0.0873333	0.540078	-0.0276667	0.644844	0.345	-0.113	-0.019	0.143	0.157	0.003	P04406	GAPDH	P04406_GAPDH	P04406	GAPDH	1	235	33	33	P04406|P04406-2|E7EUT5|P10096	HUMAN	36223.7	81.1	185	185.1	638.4	638.4	335|293	Glyceraldehyde-3-phosphate dehydrogenase| Isoform 2 of Glyceraldehyde-3-phosphate dehydrogenase	Glyceraldehyde-3-phosphate dehydrogenase	cytoplasm [GO:0005737]| cytosol [GO:0005829]| extracellular exosome [GO:0070062]| GAIT complex [GO:0097452]| intracellular membrane-bounded organelle [GO:0043231]| lipid droplet [GO:0005811]| membrane [GO:0016020]| microtubule cytoskeleton [GO:0015630]| nuclear membrane [GO:0031965]| nucleus [GO:0005634]| perinuclear region of cytoplasm [GO:0048471]| plasma membrane [GO:0005886]| ribonucleoprotein complex [GO:1990904]| vesicle [GO:0031982]	antimicrobial humoral immune response mediated by antimicrobial peptide [GO:0061844]| canonical glycolysis [GO:0061621]| cellular response to interferon-gamma [GO:0071346]| defense response to fungus [GO:0050832]| gluconeogenesis [GO:0006094]| glycolytic process [GO:0006096]| killing by host of symbiont cells [GO:0051873]| killing of cells of other organism [GO:0031640]| microtubule cytoskeleton organization [GO:0000226]| negative regulation of endopeptidase activity [GO:0010951]| negative regulation of translation [GO:0017148]| neuron apoptotic process [GO:0051402]| peptidyl-cysteine S-trans-nitrosylation [GO:0035606]| positive regulation of cytokine production [GO:0001819]| protein stabilization [GO:0050821]| regulation of macroautophagy [GO:0016241]	aspartic-type endopeptidase inhibitor activity [GO:0019828]| disordered domain specific binding [GO:0097718]| glyceraldehyde-3-phosphate dehydrogenase (NAD+) (phosphorylating) activity [GO:0004365]| identical protein binding [GO:0042802]| microtubule binding [GO:0008017]| NAD binding [GO:0051287]| NADP binding [GO:0050661]| peptidyl-cysteine S-nitrosylase activity [GO:0035605]	P04406
P29375	0.117367	0.0378333	13.5962	-0.377	0.0436897	-0.492	-2.47163	-0.108	-0.26	-0.089	0.43	-0.084	0.338	P29375	KDM5A	P29375_KDM5A	P29375	KDM5A	1	84	50	48	P29375|P29375-2|P41229-3|P41229-4	HUMAN	194945	31.8	186	186.1	638.15	612.35	1690|1636	Lysine-specific demethylase 5A| Isoform 2 of Lysine-specific demethylase 5A	Lysine-specific demethylase 5A	nucleolus [GO:0005730]| nucleoplasm [GO:0005654]| nucleus [GO:0005634]	chromatin remodeling [GO:0006338]| circadian regulation of gene expression [GO:0032922]| histone H3-K4 demethylation [GO:0034720]| male gonad development [GO:0008584]| negative regulation of histone deacetylase activity [GO:1901726]| positive regulation of transcription, DNA-templated [GO:0045893]| regulation of DNA-binding transcription factor activity [GO:0051090]| spermatogenesis [GO:0007283]	dioxygenase activity [GO:0051213]| DNA binding [GO:0003677]| histone binding [GO:0042393]| histone demethylase activity [GO:0032452]| histone demethylase activity (H3-dimethyl-K4 specific) [GO:0034648]| histone demethylase activity (H3-trimethyl-K4 specific) [GO:0034647]| methylated histone binding [GO:0035064]| transcription coactivator activity [GO:0003713]| transcription regulatory region sequence-specific DNA binding [GO:0000976]| zinc ion binding [GO:0008270]	P29375
Q9UGL1-2	0.11954	0.0805	13.4502	0.491667	0.0451831	0.376667	2.44838	0.254	0.773	-0.15	-0.189	-0.048	-0.157	Q9UGL1	KDM5B	Q9UGL1-2_KDM5B	Q9UGL1-2	KDM5B	1	6	7	6	Q9UGL1-2|Q9UGL1|A0A3B3IS40|A0A3B3IT25|A0A3B3ITE7|A0A3B3ITA8|A0A3B3ITJ7|A0A3B3ISE6|A0A3B3IS31|A0A3B3ITR1|A0A3B3ISK2	HUMAN	182658	5	186	186.2	80.36	68.79	1580|1544	Isoform 2 of Lysine-specific demethylase 5B| Lysine-specific demethylase 5B	Isoform 2 of Lysine-specific demethylase 5B	cytosol [GO:0005829]| nucleoplasm [GO:0005654]| nucleus [GO:0005634]	branching involved in mammary gland duct morphogenesis [GO:0060444]| cellular response to fibroblast growth factor stimulus [GO:0044344]| cellular response to leukemia inhibitory factor [GO:1990830]| chromatin remodeling [GO:0006338]| histone H3-K4 demethylation [GO:0034720]| lens fiber cell differentiation [GO:0070306]| mammary duct terminal end bud growth [GO:0060763]| negative regulation of transcription, DNA-templated [GO:0045892]| positive regulation of gene expression [GO:0010628]| positive regulation of mammary gland epithelial cell proliferation [GO:0033601]| post-embryonic development [GO:0009791]| regulation of estradiol secretion [GO:2000864]| regulation of transcription by RNA polymerase II [GO:0006357]| response to fungicide [GO:0060992]| rhythmic process [GO:0048511]| single fertilization [GO:0007338]| uterus morphogenesis [GO:0061038]	dioxygenase activity [GO:0051213]| DNA binding [GO:0003677]| histone binding [GO:0042393]| histone demethylase activity [GO:0032452]| histone demethylase activity (H3-dimethyl-K4 specific) [GO:0034648]| histone demethylase activity (H3-K4 specific) [GO:0032453]| histone demethylase activity (H3-trimethyl-K4 specific) [GO:0034647]| sequence-specific double-stranded DNA binding [GO:1990837]| transcription corepressor activity [GO:0003714]| zinc ion binding [GO:0008270]	Q9UGL1-2
Q9BY66-3	0.489153	0.0533333	4.62866	0.11	0.344456	-0.005	1.01557	0.062	-0.013	-0.007	0.067	0.276	-0.065	Q9BY66	KDM5D	Q9BY66-3_KDM5D	Q9BY66-3	KDM5D	1	4	4	2	Q9BY66-3|Q9BY66|Q9BY66-2|P41229|P41229-5|P41229-2	HUMAN	180351	3	186	186.3	43.02	17.22	1570|1539|1482	Isoform 3 of Lysine-specific demethylase 5D| Lysine-specific demethylase 5D| Isoform 2 of Lysine-specific demethylase 5D	Isoform 3 of Lysine-specific demethylase 5D	fibrillar center [GO:0001650]| nucleoplasm [GO:0005654]| nucleus [GO:0005634]	chromatin remodeling [GO:0006338]| histone H3-K4 demethylation [GO:0034720]| regulation of androgen receptor signaling pathway [GO:0060765]	androgen receptor binding [GO:0050681]| dioxygenase activity [GO:0051213]| DNA binding [GO:0003677]| histone demethylase activity [GO:0032452]| histone demethylase activity (H3-K4 specific) [GO:0032453]| histone demethylase activity (H3-trimethyl-K4 specific) [GO:0034647]| metal ion binding [GO:0046872]	Q9BY66-3
Q96QT6	0.103275	0.0255	14.4804	-0.511667	0.0356415	-0.626667	-2.61306	-0.109	-0.356	-0.143	0.605	-0.226	0.382	Q96QT6	PHF12	Q96QT6_PHF12	Q96QT6	PHF12	1	88	38	38	Q96QT6|Q96QT6-5|Q96QT6-3|C9J9G2|Q96QT6-2|Q96QT6-4|J3QQU3	HUMAN	111750	50.6	187	187.1	637.06	637.06	1004|849|849|704|590	PHD finger protein 12| Isoform 3 of PHD finger protein 12| Isoform 5 of PHD finger protein 12| Isoform 2 of PHD finger protein 12| Isoform 4 of PHD finger protein 12	PHD finger protein 12	nucleoplasm [GO:0005654]| nucleus [GO:0005634]| Sin3 complex [GO:0016580]| Sin3-type complex [GO:0070822]| transcription repressor complex [GO:0017053]	negative regulation of transcription, DNA-templated [GO:0045892]| negative regulation of transcription by RNA polymerase II [GO:0000122]| regulation of transcription, DNA-templated [GO:0006355]	metal ion binding [GO:0046872]| phosphatidylinositol binding [GO:0035091]| transcription coregulator activity [GO:0003712]| transcription corepressor activity [GO:0003714]| transcription corepressor binding [GO:0001222]	Q96QT6
Q9BSJ8-2	0.0664703	0.0015	17.5272	0.433	0.0176717	0.318	3.10833	0.107	0.047	-0.29	-0.14	0.5	-0.215	Q9BSJ8	ESYT1	Q9BSJ8-2_ESYT1	Q9BSJ8-2	ESYT1	1	99	41	41	Q9BSJ8-2|Q9BSJ8	HUMAN	124514	46.8	188	188.1	636.27	636.27	1114|1104	Isoform 2 of Extended synaptotagmin-1| Extended synaptotagmin-1	Isoform 2 of Extended synaptotagmin-1	endoplasmic reticulum [GO:0005783]| endoplasmic reticulum membrane [GO:0005789]| extrinsic component of cytoplasmic side of plasma membrane [GO:0031234]| integral component of endoplasmic reticulum membrane [GO:0030176]| intrinsic component of endoplasmic reticulum membrane [GO:0031227]| membrane [GO:0016020]	endoplasmic reticulum-plasma membrane tethering [GO:0061817]| glycosphingolipid metabolic process [GO:0006687]| lipid transport [GO:0006869]	calcium-dependent phospholipid binding [GO:0005544]| calcium ion binding [GO:0005509]| identical protein binding [GO:0042802]| phosphatidylcholine binding [GO:0031210]| phosphatidylethanolamine binding [GO:0008429]| phosphatidylinositol binding [GO:0035091]	Q9BSJ8-2
O43175	0.457567	0.0628333	5.02695	0.147	0.314271	0.032	1.08612	0.01	-0.014	-0.045	0.053	0.413	-0.04	O43175	PHGDH	O43175_PHGDH	O43175	PHGDH	1	167	35	35	O43175|A0A286YF22|A0A2C9F2M7|A0A286YFA2|A0A286YFL2|A0A286YFB2|A0A286YFC8|A0A286YER3|A0A286YFK5|A0A286YFF3	HUMAN	57391.2	59.4	189	189.1	635.71	635.71	533	D-3-phosphoglycerate dehydrogenase	D-3-phosphoglycerate dehydrogenase	cytosol [GO:0005829]| extracellular exosome [GO:0070062]	brain development [GO:0007420]| G1 to G0 transition [GO:0070314]| gamma-aminobutyric acid metabolic process [GO:0009448]| glial cell development [GO:0021782]| glutamine metabolic process [GO:0006541]| glycine metabolic process [GO:0006544]| L-serine biosynthetic process [GO:0006564]| neural tube development [GO:0021915]| neuron projection development [GO:0031175]| regulation of gene expression [GO:0010468]| spinal cord development [GO:0021510]| taurine metabolic process [GO:0019530]| threonine metabolic process [GO:0006566]	electron transfer activity [GO:0009055]| L-malate dehydrogenase activity [GO:0030060]| NAD binding [GO:0051287]| phosphoglycerate dehydrogenase activity [GO:0004617]	O43175
Q5QJE6	0.115871	-0.133833	13.682	-0.842333	0.0428349	-0.957333	-2.48531	-0.236	-0.082	-0.023	0.374	-1.347	0.511	Q5QJE6	DNTTIP2	Q5QJE6_DNTTIP2	Q5QJE6	DNTTIP2	1	118	39	39	Q5QJE6|J3KP30	HUMAN	84866.9	45.8	190	190.1	634.6	634.6	756	Deoxynucleotidyltransferase terminal-interacting protein 2	Deoxynucleotidyltransferase terminal-interacting protein 2	chromosome [GO:0005694]| nucleolus [GO:0005730]| nucleoplasm [GO:0005654]		RNA binding [GO:0003723]	Q5QJE6
P06576	0.045007	0.033	20.4191	0.678	0.00908016	0.563	3.60752	0.112	0.198	-0.378	-0.288	0.806	-0.252	P06576	ATP5F1B	P06576_ATP5F1B	P06576	ATP5F1B	1	170	29	29	P06576	HUMAN	56558.9	74.6	191	191.1	633.91	633.91	529	ATP synthase subunit beta, mitochondrial	ATP synthase subunit beta, mitochondrial	cell surface [GO:0009986]| extracellular exosome [GO:0070062]| membrane [GO:0016020]| mitochondrial matrix [GO:0005759]| mitochondrial membrane [GO:0031966]| mitochondrial nucleoid [GO:0042645]| mitochondrial proton-transporting ATP synthase, catalytic core [GO:0005754]| mitochondrial proton-transporting ATP synthase complex [GO:0005753]| mitochondrion [GO:0005739]| nucleus [GO:0005634]| plasma membrane [GO:0005886]| proton-transporting ATP synthase complex [GO:0045259]| proton-transporting ATP synthase complex, catalytic core F(1) [GO:0045261]	angiogenesis [GO:0001525]| ATP biosynthetic process [GO:0006754]| cellular response to interleukin-7 [GO:0098761]| cristae formation [GO:0042407]| generation of precursor metabolites and energy [GO:0006091]| lipid metabolic process [GO:0006629]| mitochondrial ATP synthesis coupled proton transport [GO:0042776]| mitochondrion organization [GO:0007005]| negative regulation of cell adhesion involved in substrate-bound cell migration [GO:0006933]| osteoblast differentiation [GO:0001649]| positive regulation of blood vessel endothelial cell migration [GO:0043536]| proton transmembrane transport [GO:1902600]| regulation of intracellular pH [GO:0051453]	angiostatin binding [GO:0043532]| ATP binding [GO:0005524]| MHC class I protein binding [GO:0042288]| proton-transporting ATPase activity, rotational mechanism [GO:0046961]| proton-transporting ATP synthase activity, rotational mechanism [GO:0046933]	P06576
Q96T58	0.018701	-0.1065	29.7812	-1.22233	0.00105167	-1.33733	-5.44901	-0.443	-0.63	0.125	0.787	-1.08	0.602	Q96T58	SPEN	Q96T58_SPEN	Q96T58	SPEN	1	94	52	52	Q96T58	HUMAN	403268	16.7	192	192.1	632.7	632.7	3664	Msx2-interacting protein	Msx2-interacting protein	extracellular exosome [GO:0070062]| nucleoplasm [GO:0005654]| nucleus [GO:0005634]| transcription repressor complex [GO:0017053]	mRNA splicing, via spliceosome [GO:0000398]| negative regulation of transcription, DNA-templated [GO:0045892]| negative regulation of transcription by RNA polymerase II [GO:0000122]| Notch signaling pathway [GO:0007219]| positive regulation of neurogenesis [GO:0050769]| viral process [GO:0016032]	DNA binding [GO:0003677]| nucleic acid binding [GO:0003676]| RNA binding [GO:0003723]| RNA polymerase II transcription factor binding [GO:0001085]| transcription corepressor activity [GO:0003714]	Q96T58
Q9UHB6	0.200688	0.0715	10.1059	0.527	0.0975921	0.412	1.91954	0.336	0.899	0.018	-0.296	-0.23	-0.298	Q9UHB6	LIMA1	Q9UHB6_LIMA1	Q9UHB6	LIMA1	1	118	46	46	Q9UHB6|Q9UHB6-4|Q9UHB6-2|F8VQE1|Q9UHB6-5|Q9UHB6-3|F8VS07|F8VRN8	HUMAN	85680.5	56.3	193	193.1	631.72	631.72	760|759|600|599|457	Isoform 4 of LIM domain and actin-binding protein 1| LIM domain and actin-binding protein 1| Isoform 5 of LIM domain and actin-binding protein 1| Isoform Alpha of LIM domain and actin-binding protein 1| Isoform 3 of LIM domain and actin-binding protein 1	LIM domain and actin-binding protein 1	actin cytoskeleton [GO:0015629]| brush border membrane [GO:0031526]| cleavage furrow [GO:0032154]| cytosol [GO:0005829]| focal adhesion [GO:0005925]| plasma membrane [GO:0005886]| ruffle [GO:0001726]| stress fiber [GO:0001725]	actin filament bundle assembly [GO:0051017]| cell migration [GO:0016477]| cholesterol homeostasis [GO:0042632]| cholesterol metabolic process [GO:0008203]| intestinal cholesterol absorption [GO:0030299]| negative regulation of actin filament depolymerization [GO:0030835]| ruffle organization [GO:0031529]	actin filament binding [GO:0051015]| actin monomer binding [GO:0003785]| cadherin binding [GO:0045296]| metal ion binding [GO:0046872]	Q9UHB6
O60506	0.0477134	0.0283333	19.9005	-0.403333	0.0102317	-0.518333	-3.51228	-0.051	-0.159	0.122	0.377	-0.31	0.191	O60506	SYNCRIP	O60506_SYNCRIP	O60506	SYNCRIP	1	108	38	0	O60506|A0A7I2V4Z0|O60506-2|A0A7I2V5Q6|A0A7I2V309|A0A7I2V2F2|A0A7I2V4J0|A0A7I2V2F0	HUMAN	69829.6	58.1	194	194.1	630.3	0	623|588|562|527|410	Heterogeneous nuclear ribonucleoprotein Q| Isoform 2 of Heterogeneous nuclear ribonucleoprotein Q| Isoform 3 of Heterogeneous nuclear ribonucleoprotein Q| Isoform 4 of Heterogeneous nuclear ribonucleoprotein Q| Isoform 5 of Heterogeneous nuclear ribonucleoprotein Q	Heterogeneous nuclear ribonucleoprotein Q	catalytic step 2 spliceosome [GO:0071013]| CRD-mediated mRNA stability complex [GO:0070937]| endoplasmic reticulum [GO:0005783]| GAIT complex [GO:0097452]| histone pre-mRNA 3'end processing complex [GO:0071204]| membrane [GO:0016020]| nucleoplasm [GO:0005654]| nucleus [GO:0005634]| ribonucleoprotein complex [GO:1990904]	cellular response to interferon-gamma [GO:0071346]| CRD-mediated mRNA stabilization [GO:0070934]| mRNA splicing, via spliceosome [GO:0000398]| negative regulation of translation [GO:0017148]| osteoblast differentiation [GO:0001649]| RNA processing [GO:0006396]| RNA splicing [GO:0008380]| viral process [GO:0016032]	mRNA 5'-UTR binding [GO:0048027]| mRNA binding [GO:0003729]| RNA binding [GO:0003723]	O60506
O60506-3	0.117005	-0.0553333	13.616	-0.504	0.0434906	-0.619	-2.47479	-0.245	-0.008	0.478	-0.029	-0.669	0.141	O60506	SYNCRIP	O60506-3_SYNCRIP	O60506-3	SYNCRIP	1	3	37	1	O60506-3|A0A7I2YQN2|A0A7I2V346|O60506-4|A0A7I2YQV8|B7Z645|O60506-5	HUMAN	62883.3	64	194	194.2	620.07	14.57	623|588|562|527|410	Heterogeneous nuclear ribonucleoprotein Q| Isoform 2 of Heterogeneous nuclear ribonucleoprotein Q| Isoform 3 of Heterogeneous nuclear ribonucleoprotein Q| Isoform 4 of Heterogeneous nuclear ribonucleoprotein Q| Isoform 5 of Heterogeneous nuclear ribonucleoprotein Q	Isoform 3 of Heterogeneous nuclear ribonucleoprotein Q	catalytic step 2 spliceosome [GO:0071013]| CRD-mediated mRNA stability complex [GO:0070937]| endoplasmic reticulum [GO:0005783]| GAIT complex [GO:0097452]| histone pre-mRNA 3'end processing complex [GO:0071204]| membrane [GO:0016020]| nucleoplasm [GO:0005654]| nucleus [GO:0005634]| ribonucleoprotein complex [GO:1990904]	cellular response to interferon-gamma [GO:0071346]| CRD-mediated mRNA stabilization [GO:0070934]| mRNA splicing, via spliceosome [GO:0000398]| negative regulation of translation [GO:0017148]| osteoblast differentiation [GO:0001649]| RNA processing [GO:0006396]| RNA splicing [GO:0008380]| viral process [GO:0016032]	mRNA 5'-UTR binding [GO:0048027]| mRNA binding [GO:0003729]| RNA binding [GO:0003723]	O60506-3
O43390	0.818512	0.015	1.31194	0.0566667	0.739275	-0.0583333	0.346721	0.206	0.218	-0.114	-0.065	-0.294	0.139	O43390	HNRNPR	O43390_HNRNPR	O43390	HNRNPR	1	4	36	2	O43390|O43390-3|B4DT28|A0A6Q8PH35	HUMAN	71227	56.8	194	194.3	542.76	31.4	636|633|595|535	Isoform 2 of Heterogeneous nuclear ribonucleoprotein R| Heterogeneous nuclear ribonucleoprotein R| Isoform 3 of Heterogeneous nuclear ribonucleoprotein R| Isoform 4 of Heterogeneous nuclear ribonucleoprotein R	Heterogeneous nuclear ribonucleoprotein R	axon terminus [GO:0043679]| catalytic step 2 spliceosome [GO:0071013]| dendrite [GO:0030425]| endoplasmic reticulum [GO:0005783]| growth cone [GO:0030426]| nucleoplasm [GO:0005654]| nucleus [GO:0005634]| ribonucleoprotein complex [GO:1990904]| spliceosomal complex [GO:0005681]	circadian rhythm [GO:0007623]| mRNA destabilization [GO:0061157]| mRNA processing [GO:0006397]| mRNA splicing, via spliceosome [GO:0000398]| negative regulation of catalytic activity [GO:0043086]| RNA metabolic process [GO:0016070]	mRNA 3'-UTR binding [GO:0003730]| mRNA binding [GO:0003729]| RNA binding [GO:0003723]	O43390
O43390-2	0.70242	0.146667	2.34103	-0.096	0.583307	-0.211	-0.575762	-0.009	-0.014	-0.116	0.362	0.319	0.338	O43390	HNRNPR	O43390-2_HNRNPR	O43390-2	HNRNPR	1	1	35	1	O43390-2|O43390-4	HUMAN	71498.4	57	194	194.4	535.89	24.53	636|633|595|535	Isoform 2 of Heterogeneous nuclear ribonucleoprotein R| Heterogeneous nuclear ribonucleoprotein R| Isoform 3 of Heterogeneous nuclear ribonucleoprotein R| Isoform 4 of Heterogeneous nuclear ribonucleoprotein R	Isoform 2 of Heterogeneous nuclear ribonucleoprotein R	axon terminus [GO:0043679]| catalytic step 2 spliceosome [GO:0071013]| dendrite [GO:0030425]| endoplasmic reticulum [GO:0005783]| growth cone [GO:0030426]| nucleoplasm [GO:0005654]| nucleus [GO:0005634]| ribonucleoprotein complex [GO:1990904]| spliceosomal complex [GO:0005681]	circadian rhythm [GO:0007623]| mRNA destabilization [GO:0061157]| mRNA processing [GO:0006397]| mRNA splicing, via spliceosome [GO:0000398]| negative regulation of catalytic activity [GO:0043086]| RNA metabolic process [GO:0016070]	mRNA 3'-UTR binding [GO:0003730]| mRNA binding [GO:0003729]| RNA binding [GO:0003723]	O43390-2
O43143	0.928535	0.013	0.528544	0.016	0.885412	-0.099	0.149583	0.054	0.149	-0.054	0.067	-0.14	0.002	O43143	DHX15	O43143_DHX15	O43143	DHX15	1	132	44	43	O43143	HUMAN	91730	52.3	195	195.1	627.49	612.72	795	Pre-mRNA-splicing factor ATP-dependent RNA helicase DHX15	Pre-mRNA-splicing factor ATP-dependent RNA helicase DHX15	nuclear speck [GO:0016607]| nucleolus [GO:0005730]| nucleoplasm [GO:0005654]| nucleus [GO:0005634]| spliceosomal complex [GO:0005681]| U12-type spliceosomal complex [GO:0005689]	mRNA processing [GO:0006397]| mRNA splicing, via spliceosome [GO:0000398]| response to alkaloid [GO:0043279]| response to toxic substance [GO:0009636]| RNA splicing [GO:0008380]	ATP binding [GO:0005524]| double-stranded RNA binding [GO:0003725]| RNA binding [GO:0003723]| RNA helicase activity [GO:0003724]	O43143
Q14562	0.0809132	0.003	16.1216	-0.381333	0.0244251	-0.496333	-2.87634	-0.027	-0.2	0.066	0.401	-0.336	0.114	Q14562	DHX8	Q14562_DHX8	Q14562	DHX8	1	20	15	15	Q14562|F5H658	HUMAN	140168	14.3	195	195.2	170.02	163.69	1220	ATP-dependent RNA helicase DHX8	ATP-dependent RNA helicase DHX8	catalytic step 2 spliceosome [GO:0071013]| cytosol [GO:0005829]| nuclear body [GO:0016604]| nucleoplasm [GO:0005654]| nucleus [GO:0005634]| spliceosomal complex [GO:0005681]| U2-type catalytic step 2 spliceosome [GO:0071007]	mRNA splicing, via spliceosome [GO:0000398]| RNA processing [GO:0006396]| RNA splicing [GO:0008380]| spliceosomal complex disassembly [GO:0000390]	ATP binding [GO:0005524]| identical protein binding [GO:0042802]| RNA binding [GO:0003723]| RNA helicase activity [GO:0003724]	Q14562
O60231	0.0966519	0.041	14.9455	-0.304	0.0320222	-0.419	-2.68559	-0.029	-0.139	0.087	0.383	-0.165	0.109	O60231	DHX16	O60231_DHX16	O60231	DHX16	1	19	15	14	O60231|Q5SQH5|A0A140T8Y5	HUMAN	119946	15.3	195	195.3	138.9	124.13	1041	Pre-mRNA-splicing factor ATP-dependent RNA helicase DHX16	Pre-mRNA-splicing factor ATP-dependent RNA helicase DHX16	nucleoplasm [GO:0005654]| nucleus [GO:0005634]| spliceosomal complex [GO:0005681]| U2-type precatalytic spliceosome [GO:0071005]	mRNA splicing, via spliceosome [GO:0000398]| RNA splicing [GO:0008380]	ATPase activity [GO:0016887]| ATP binding [GO:0005524]| RNA binding [GO:0003723]| RNA helicase activity [GO:0003724]	O60231
P51659	0.403514	0.056	5.79391	0.114667	0.263396	-0.000333333	1.21837	0.208	0.003	0.021	-0.044	0.129	0.019	P51659	HSD17B4	P51659_HSD17B4	P51659	HSD17B4	1	92	41	41	P51659|A0A2R8YD50|P51659-3|P51659-2|E7ET17|A0A2R8Y7L2|E7ER27|E7EPL9|A0A2R8YF45|A0A2R8Y7W2|A0A2R8YEG2	HUMAN	80141.3	61.9	196	196.1	627.4	627.4	761|736|718	Isoform 2 of Peroxisomal multifunctional enzyme type 2| Peroxisomal multifunctional enzyme type 2| Isoform 3 of Peroxisomal multifunctional enzyme type 2	Peroxisomal multifunctional enzyme type 2	cytosol [GO:0005829]| membrane [GO:0016020]| peroxisomal matrix [GO:0005782]| peroxisomal membrane [GO:0005778]| peroxisome [GO:0005777]	alpha-linolenic acid metabolic process [GO:0036109]| androgen metabolic process [GO:0008209]| bile acid biosynthetic process [GO:0006699]| estrogen metabolic process [GO:0008210]| fatty acid beta-oxidation [GO:0006635]| fatty acid beta-oxidation using acyl-CoA oxidase [GO:0033540]| medium-chain fatty-acyl-CoA metabolic process [GO:0036112]| osteoblast differentiation [GO:0001649]| protein localization [GO:0008104]| Sertoli cell development [GO:0060009]| very long-chain fatty acid metabolic process [GO:0000038]| very long-chain fatty-acyl-CoA metabolic process [GO:0036111]	17-beta-hydroxysteroid dehydrogenase (NAD+) activity [GO:0044594]| 3alpha,7alpha,12alpha-trihydroxy-5beta-cholest-24-enoyl-CoA hydratase activity [GO:0033989]| 3-hydroxyacyl-CoA dehydrogenase activity [GO:0003857]| enoyl-CoA hydratase activity [GO:0004300]| isomerase activity [GO:0016853]| long-chain-enoyl-CoA hydratase activity [GO:0016508]| protein homodimerization activity [GO:0042803]	P51659
P11387	0.729302	-0.139333	2.08653	0.143333	0.618511	0.0283333	0.521567	0.12	0.305	0.05	-0.581	-0.628	-0.102	P11387	TOP1	P11387_TOP1	P11387	TOP1	1	125	48	48	P11387|A0A7P0T852|Q969P6|Q969P6-2|E5RGR2	HUMAN	91180.5	52.9	197	197.1	624.76	624.76	765	DNA topoisomerase 1	DNA topoisomerase 1	chromosome [GO:0005694]| fibrillar center [GO:0001650]| nucleolus [GO:0005730]| nucleoplasm [GO:0005654]| nucleus [GO:0005634]| P-body [GO:0000932]| perikaryon [GO:0043204]| protein-DNA complex [GO:0032993]	chromatin remodeling [GO:0006338]| chromosome segregation [GO:0007059]| circadian regulation of gene expression [GO:0032922]| circadian rhythm [GO:0007623]| DNA replication [GO:0006260]| DNA topological change [GO:0006265]| embryonic cleavage [GO:0040016]| peptidyl-serine phosphorylation [GO:0018105]| phosphorylation [GO:0016310]| programmed cell death [GO:0012501]| response to drug [GO:0042493]| viral process [GO:0016032]	ATP binding [GO:0005524]| chromatin binding [GO:0003682]| DNA binding [GO:0003677]| DNA topoisomerase type I (single strand cut, ATP-independent) activity [GO:0003917]| double-stranded DNA binding [GO:0003690]| protein domain specific binding [GO:0019904]| protein serine/threonine kinase activity [GO:0004674]| RNA binding [GO:0003723]| RNA polymerase II cis-regulatory region sequence-specific DNA binding [GO:0000978]| single-stranded DNA binding [GO:0003697]| supercoiled DNA binding [GO:0097100]	P11387
Q9P275	0.182705	-0.160333	10.6696	-0.718	0.0857112	-0.833	-2.00859	-0.268	0.057	-0.109	0.263	-1.347	0.442	Q9P275	USP36	Q9P275_USP36	Q9P275	USP36	1	108	46	46	Q9P275|A0A075B784|E9PEW0|Q8IXW9|K7ELR5	HUMAN	124218	41.4	198	198.1	624.37	624.37	1123	Ubiquitin carboxyl-terminal hydrolase 36	Ubiquitin carboxyl-terminal hydrolase 36	cytoplasm [GO:0005737]| cytosol [GO:0005829]| nuclear speck [GO:0016607]| nucleolus [GO:0005730]| nucleoplasm [GO:0005654]| nucleus [GO:0005634]	histone deubiquitination [GO:0016578]| negative regulation of macroautophagy [GO:0016242]| nucleolus organization [GO:0007000]| positive regulation of protein targeting to mitochondrion [GO:1903955]| protein deubiquitination [GO:0016579]| protein stabilization [GO:0050821]| regulation of apoptotic process [GO:0042981]| regulation of autophagy of mitochondrion [GO:1903146]| regulation of protein stability [GO:0031647]| regulation of rRNA processing [GO:2000232]| ubiquitin-dependent protein catabolic process [GO:0006511]	cysteine-type endopeptidase activity [GO:0004197]| RNA binding [GO:0003723]| thiol-dependent deubiquitinase [GO:0004843]	Q9P275
P22626	0.14436	0.105167	12.2038	-0.257667	0.0602037	-0.372667	-2.2492	0.039	-0.114	0.315	0.344	0.004	0.043	P22626	HNRNPA2B1	P22626_HNRNPA2B1	P22626	HNRNPA2B1	1	144	34	29	P22626|P22626-2|A0A7I2V323|A0A7I2V4I6|A0A7I2V3P7|A0A7I2V3P1|A0A7I2V4N1|A0A7I2V4S4|A0A087WUI2|A0A024RA28|A0A7I2V4N0|A0A7I2YQN4	HUMAN	37486.1	76.2	199	199.1	621.8	538.3	353|341	Heterogeneous nuclear ribonucleoproteins A2/B1| Isoform A2 of Heterogeneous nuclear ribonucleoproteins A2/B1	Heterogeneous nuclear ribonucleoproteins A2/B1	Cajal body [GO:0015030]| catalytic step 2 spliceosome [GO:0071013]| chromosome, telomeric region [GO:0000781]| cytoplasm [GO:0005737]| extracellular exosome [GO:0070062]| membrane [GO:0016020]| nuclear matrix [GO:0016363]| nucleoplasm [GO:0005654]| nucleus [GO:0005634]| ribonucleoprotein complex [GO:1990904]| spliceosomal complex [GO:0005681]	G-quadruplex DNA unwinding [GO:0044806]| interleukin-12-mediated signaling pathway [GO:0035722]| miRNA transport [GO:1990428]| mRNA export from nucleus [GO:0006406]| mRNA processing [GO:0006397]| mRNA splicing, via spliceosome [GO:0000398]| negative regulation of mRNA splicing, via spliceosome [GO:0048025]| negative regulation of transcription by RNA polymerase II [GO:0000122]| positive regulation of telomerase RNA reverse transcriptase activity [GO:1905663]| positive regulation of telomere maintenance via telomere lengthening [GO:1904358]| primary miRNA processing [GO:0031053]| RNA metabolic process [GO:0016070]| RNA transport [GO:0050658]| viral process [GO:0016032]	G-rich strand telomeric DNA binding [GO:0098505]| identical protein binding [GO:0042802]| miRNA binding [GO:0035198]| mRNA 3'-UTR binding [GO:0003730]| N6-methyladenosine-containing RNA binding [GO:1990247]| pre-mRNA intronic binding [GO:0097157]| RNA binding [GO:0003723]| single-stranded telomeric DNA binding [GO:0043047]	P22626
P09651	0.216868	0.0938333	9.60834	-0.186333	0.109437	-0.301333	-1.83909	0.07	-0.047	0.233	0.282	-0.021	0.046	P09651	HNRNPA1	P09651_HNRNPA1	P09651	HNRNPA1	1	97	32	27	P09651|P09651-2|A0A7I2V3R8|F8W6I7|A0A7I2V3W0|P09651-3|A0A7I2V2L6|A0A7I2YQX9|Q32P51|A0A2R8Y4L2|A0A7I2YQY2|A0A7I2YQ85	HUMAN	38860.1	71.2	199	199.2	610.18	526.68	372|320|267	Heterogeneous nuclear ribonucleoprotein A1| Isoform A1-A of Heterogeneous nuclear ribonucleoprotein A1| Isoform 2 of Heterogeneous nuclear ribonucleoprotein A1	Heterogeneous nuclear ribonucleoprotein A1	catalytic step 2 spliceosome [GO:0071013]| cytoplasm [GO:0005737]| extracellular exosome [GO:0070062]| membrane [GO:0016020]| nucleoplasm [GO:0005654]| nucleus [GO:0005634]| ribonucleoprotein complex [GO:1990904]| spliceosomal complex [GO:0005681]	cellular response to glucose starvation [GO:0042149]| cellular response to sodium arsenite [GO:1903936]| fibroblast growth factor receptor signaling pathway [GO:0008543]| import into nucleus [GO:0051170]| mRNA splicing, via spliceosome [GO:0000398]| mRNA transport [GO:0051028]| negative regulation of telomere maintenance via telomerase [GO:0032211]| nuclear export [GO:0051168]| positive regulation of telomere maintenance via telomerase [GO:0032212]| regulation of alternative mRNA splicing, via spliceosome [GO:0000381]| RNA export from nucleus [GO:0006405]| RNA metabolic process [GO:0016070]| viral process [GO:0016032]	G-rich strand telomeric DNA binding [GO:0098505]| identical protein binding [GO:0042802]| miRNA binding [GO:0035198]| pre-mRNA binding [GO:0036002]| protein domain specific binding [GO:0019904]| RNA binding [GO:0003723]| single-stranded DNA binding [GO:0003697]| single-stranded RNA binding [GO:0003727]| telomeric repeat-containing RNA binding [GO:0061752]	P09651
P23246	0.942232	0.0315	0.423048	-0.013	0.907184	-0.128	-0.120984	0.023	0.178	0.031	0.094	-0.126	-0.011	P23246	SFPQ	P23246_SFPQ	P23246	SFPQ	1	136	39	35	P23246|P23246-2	HUMAN	76262.2	49.2	200	200.1	619.45	579.61	707|669	Splicing factor, proline- and glutamine-rich| Isoform Short of Splicing factor, proline- and glutamine-rich	Splicing factor, proline- and glutamine-rich	chromatin [GO:0000785]| cytosol [GO:0005829]| dendrite cytoplasm [GO:0032839]| nuclear matrix [GO:0016363]| nuclear speck [GO:0016607]| nucleoplasm [GO:0005654]| nucleus [GO:0005634]| paraspeckles [GO:0042382]| RNA polymerase II transcription regulator complex [GO:0090575]	activation of innate immune response [GO:0002218]| alternative mRNA splicing, via spliceosome [GO:0000380]| dendritic transport of messenger ribonucleoprotein complex [GO:0098963]| double-strand break repair via homologous recombination [GO:0000724]| histone H3 deacetylation [GO:0070932]| innate immune response [GO:0045087]| mRNA processing [GO:0006397]| mRNA splicing, via spliceosome [GO:0000398]| negative regulation by symbiont of host apoptotic process [GO:0033668]| negative regulation of circadian rhythm [GO:0042754]| negative regulation of transcription, DNA-templated [GO:0045892]| negative regulation of transcription by RNA polymerase II [GO:0000122]| positive regulation of oxidative stress-induced intrinsic apoptotic signaling pathway [GO:1902177]| positive regulation of sister chromatid cohesion [GO:0045876]| positive regulation of transcription by RNA polymerase II [GO:0045944]| regulation of circadian rhythm [GO:0042752]| regulation of transcription, DNA-templated [GO:0006355]| rhythmic process [GO:0048511]| RNA splicing [GO:0008380]	chromatin binding [GO:0003682]| DNA binding [GO:0003677]| histone deacetylase binding [GO:0042826]| nucleic acid binding [GO:0003676]| protein homodimerization activity [GO:0042803]| RNA binding [GO:0003723]| transcription regulatory region sequence-specific DNA binding [GO:0000976]	P23246
Q15233	0.497822	0.031	4.509	-0.116	0.354079	-0.231	-0.994114	-0.005	0.139	0.124	0.134	-0.215	0.009	Q15233	NONO	Q15233_NONO	Q15233	NONO	1	139	38	34	A0A7I2V535|A0A7I2V5Y7|Q15233|A0A7I2V4J2|Q15233-2|A0A7P0MRW0|A0A7I2V4K9|A0A7I2V4N2|A0A7I2V464|A0A7I2YQK8	HUMAN	54344.7	60.2	200	200.2	553.28	513.44	471|382	Non-POU domain-containing octamer-binding protein| Isoform 2 of Non-POU domain-containing octamer-binding protein	Non-POU domain-containing octamer-binding protein	fibrillar center [GO:0001650]| membrane [GO:0016020]| nuclear matrix [GO:0016363]| nuclear speck [GO:0016607]| nucleoplasm [GO:0005654]| nucleus [GO:0005634]| paraspeckles [GO:0042382]| RNA polymerase II transcription regulator complex [GO:0090575]	activation of innate immune response [GO:0002218]| circadian rhythm [GO:0007623]| DNA recombination [GO:0006310]| DNA repair [GO:0006281]| innate immune response [GO:0045087]| mRNA processing [GO:0006397]| mRNA splicing, via spliceosome [GO:0000398]| negative regulation of oxidative stress-induced neuron intrinsic apoptotic signaling pathway [GO:1903377]| negative regulation of transcription, DNA-templated [GO:0045892]| regulation of circadian rhythm [GO:0042752]| regulation of transcription, DNA-templated [GO:0006355]| RNA splicing [GO:0008380]	chromatin binding [GO:0003682]| identical protein binding [GO:0042802]| nucleic acid binding [GO:0003676]| RNA binding [GO:0003723]| transcription regulatory region sequence-specific DNA binding [GO:0000976]	Q15233
P35606	0.569355	0.0368333	3.6657	0.0716667	0.429962	-0.0433333	0.838664	0.062	0.114	0.049	0.008	0.042	-0.054	P35606	COPB2	P35606_COPB2	P35606	COPB2	1	96	42	42	P35606|H0YAC7|H0Y938|P35606-2|A0A7I2V258|A0A7I2YQF9|A0A7I2V3G0	HUMAN	103341	52.3	201	201.1	618.89	618.89	906|877	Coatomer subunit beta'| Isoform 2 of Coatomer subunit beta'	Coatomer subunit beta'	COPI vesicle coat [GO:0030126]| cytosol [GO:0005829]| endoplasmic reticulum membrane [GO:0005789]| Golgi membrane [GO:0000139]| transport vesicle [GO:0030133]	endoplasmic reticulum to Golgi vesicle-mediated transport [GO:0006888]| intracellular protein transport [GO:0006886]| intra-Golgi vesicle-mediated transport [GO:0006891]| retrograde vesicle-mediated transport, Golgi to endoplasmic reticulum [GO:0006890]| toxin transport [GO:1901998]	structural molecule activity [GO:0005198]	P35606
P12268	0.0753145	0.184667	16.6464	0.91	0.0216452	0.795	2.96533	0.477	1.367	-0.153	-0.343	0.075	-0.315	P12268	IMPDH2	P12268_IMPDH2	P12268	IMPDH2	1	111	35	33	A0A7I2V2T3|P12268|H0Y4R1|E7ETK5|A0A7I2YQK5|A0A7I2V5N6	HUMAN	56260.4	66.7	202	202.1	617.92	588.8	514	Inosine-5'-monophosphate dehydrogenase 2	Inosine-5'-monophosphate dehydrogenase 2	cytoplasm [GO:0005737]| cytosol [GO:0005829]| extracellular exosome [GO:0070062]| extracellular region [GO:0005576]| ficolin-1-rich granule lumen [GO:1904813]| membrane [GO:0016020]| nucleus [GO:0005634]| peroxisomal membrane [GO:0005778]| secretory granule lumen [GO:0034774]	circadian rhythm [GO:0007623]| GMP biosynthetic process [GO:0006177]| GTP biosynthetic process [GO:0006183]| neutrophil degranulation [GO:0043312]| purine ribonucleoside monophosphate biosynthetic process [GO:0009168]	DNA binding [GO:0003677]| IMP dehydrogenase activity [GO:0003938]| metal ion binding [GO:0046872]| nucleotide binding [GO:0000166]| RNA binding [GO:0003723]	P12268
P20839-6	0.237068	0.0436667	9.07491	0.473333	0.12374	0.358333	1.75601	0.166	0.891	-0.063	-0.353	-0.216	-0.163	P20839	IMPDH1	P20839-6_IMPDH1	P20839-6	IMPDH1	1	14	11	9	P20839-6|P20839-5|P20839-7|P20839-3|P20839|C9J381|P20839-4|P20839-2	HUMAN	64718.1	19.6	202	202.2	163.17	134.05	599|589|566|563|514|509|489	Isoform 6 of Inosine-5'-monophosphate dehydrogenase 1| Isoform 5 of Inosine-5'-monophosphate dehydrogenase 1| Isoform 7 of Inosine-5'-monophosphate dehydrogenase 1| Isoform 3 of Inosine-5'-monophosphate dehydrogenase 1| Inosine-5'-monophosphate dehydrogenase 1| Isoform 4 of Inosine-5'-monophosphate dehydrogenase 1| Isoform 2 of Inosine-5'-monophosphate dehydrogenase 1	Isoform 6 of Inosine-5'-monophosphate dehydrogenase 1	azurophil granule lumen [GO:0035578]| cytoplasm [GO:0005737]| cytosol [GO:0005829]| extracellular region [GO:0005576]| ficolin-1-rich granule lumen [GO:1904813]| nucleus [GO:0005634]| secretory granule lumen [GO:0034774]	GMP biosynthetic process [GO:0006177]| GTP biosynthetic process [GO:0006183]| neutrophil degranulation [GO:0043312]| purine ribonucleoside monophosphate biosynthetic process [GO:0009168]	DNA binding [GO:0003677]| identical protein binding [GO:0042802]| IMP dehydrogenase activity [GO:0003938]| metal ion binding [GO:0046872]| nucleic acid binding [GO:0003676]| nucleotide binding [GO:0000166]| RNA binding [GO:0003723]	P20839-6
P49411	0.654514	0.0426667	2.77027	0.0586667	0.528413	-0.0563333	0.663994	0.003	0.084	0.037	-0.045	0.129	0.048	P49411	TUFM	P49411_TUFM	P49411	TUFM	1	149	33	33	P49411|H3BNU3	HUMAN	49883	66.5	203	203.1	616.34	616.34	452	Elongation factor Tu, mitochondrial	Elongation factor Tu, mitochondrial	extracellular exosome [GO:0070062]| membrane [GO:0016020]| mitochondrial nucleoid [GO:0042645]| mitochondrion [GO:0005739]| synapse [GO:0045202]	mitochondrial translational elongation [GO:0070125]| response to ethanol [GO:0045471]| translational elongation [GO:0006414]| viral process [GO:0016032]	GTPase activity [GO:0003924]| GTP binding [GO:0005525]| RNA binding [GO:0003723]| translation elongation factor activity [GO:0003746]	P49411
P27816	0.603046	0.0393333	3.30276	-0.0893333	0.467437	-0.204333	-0.769385	0.154	-0.016	0.032	0.21	-0.154	0.01	P27816	MAP4	P27816_MAP4	P27816	MAP4	1	93	44	23	E7EVA0|P27816|P27816-6|P27816-2|P27816-4|F8W9U4|P27816-7	HUMAN	121516	44	204	204.1	615.51	296.47	1152|1135|979|872|809|539|99	Microtubule-associated protein 4| Isoform 6 of Microtubule-associated protein 4| Isoform 2 of Microtubule-associated protein 4| Isoform 4 of Microtubule-associated protein 4| Isoform 5 of Microtubule-associated protein 4| Isoform 3 of Microtubule-associated protein 4| Isoform 7 of Microtubule-associated protein 4	Microtubule-associated protein 4	axon [GO:0030424]| axoneme [GO:0005930]| cytosol [GO:0005829]| microtubule [GO:0005874]| microtubule associated complex [GO:0005875]| microtubule cytoskeleton [GO:0015630]| mitotic spindle [GO:0072686]| neuron projection [GO:0043005]| plasma membrane [GO:0005886]	cell division [GO:0051301]| establishment of spindle orientation [GO:0051294]| microtubule cytoskeleton organization [GO:0000226]| microtubule sliding [GO:0051012]| mitotic spindle organization [GO:0007052]| negative regulation of non-motile cilium assembly [GO:1902856]| neuron projection development [GO:0031175]	microtubule binding [GO:0008017]| RNA binding [GO:0003723]| structural molecule activity [GO:0005198]	P27816
Q9Y2X3	0.140724	-0.0655	12.3633	-0.545667	0.0580317	-0.660667	-2.27597	-0.178	0.033	-3.46945e-18	0.24	-0.87	0.382	Q9Y2X3	NOP58	Q9Y2X3_NOP58	Q9Y2X3	NOP58	1	125	35	35	Q9Y2X3|F8WED0	HUMAN	60090.6	66.3	205	205.1	614.54	614.54	529	Nucleolar protein 58	Nucleolar protein 58	box C/D RNP complex [GO:0031428]| Cajal body [GO:0015030]| cytosol [GO:0005829]| fibrillar center [GO:0001650]| membrane [GO:0016020]| nucleolus [GO:0005730]| nucleoplasm [GO:0005654]| pre-snoRNP complex [GO:0070761]| small-subunit processome [GO:0032040]| sno(s)RNA-containing ribonucleoprotein complex [GO:0005732]	rRNA processing [GO:0006364]| snoRNA localization [GO:0048254]	ATPase binding [GO:0051117]| RNA binding [GO:0003723]| snoRNA binding [GO:0030515]| TFIID-class transcription factor complex binding [GO:0001094]	Q9Y2X3
P54136	0.861175	0.0381667	1.00842	-0.0263333	0.792789	-0.141333	-0.273156	0.097	-0.055	-0.039	0.048	0.033	0.145	P54136	RARS1	P54136_RARS1	P54136	RARS1	1	101	41	41	P54136|P54136-2|E5RJM9|E5RH09	HUMAN	76176.4	64.8	206	206.1	613.91	613.91	660|588	Arginine--tRNA ligase, cytoplasmic| Isoform Monomeric of Arginine--tRNA ligase, cytoplasmic	Arginine--tRNA ligase, cytoplasmic	aminoacyl-tRNA synthetase multienzyme complex [GO:0017101]| cytoplasm [GO:0005737]| cytosol [GO:0005829]| extracellular exosome [GO:0070062]| membrane [GO:0016020]| nucleoplasm [GO:0005654]| nucleus [GO:0005634]	arginyl-tRNA aminoacylation [GO:0006420]| tRNA aminoacylation for protein translation [GO:0006418]	arginine binding [GO:0034618]| arginine-tRNA ligase activity [GO:0004814]| ATP binding [GO:0005524]| cadherin binding [GO:0045296]| tRNA binding [GO:0000049]	P54136
P40227	0.276871	0.051	8.14027	0.148667	0.153452	0.0336667	1.60516	0.207	0.019	0.016	-0.03	0.15	-0.056	P40227	CCT6A	P40227_CCT6A	P40227	CCT6A	1	107	38	38	P40227|P40227-2|Q92526|Q92526-2|Q92526-3	HUMAN	58479.6	66.4	207	207.1	611.05	611.05	531|486	T-complex protein 1 subunit zeta| Isoform 2 of T-complex protein 1 subunit zeta	T-complex protein 1 subunit zeta	chaperonin-containing T-complex [GO:0005832]| cytoplasm [GO:0005737]| cytosol [GO:0005829]| extracellular exosome [GO:0070062]| microtubule [GO:0005874]	positive regulation of establishment of protein localization to telomere [GO:1904851]| positive regulation of protein localization to Cajal body [GO:1904871]| positive regulation of telomerase RNA localization to Cajal body [GO:1904874]| positive regulation of telomere maintenance via telomerase [GO:0032212]| protein folding [GO:0006457]| protein stabilization [GO:0050821]	ATPase activity [GO:0016887]| ATP binding [GO:0005524]| protein folding chaperone [GO:0044183]| RNA binding [GO:0003723]| unfolded protein binding [GO:0051082]| WD40-repeat domain binding [GO:0071987]	P40227
P46087-4	0.325041	-0.0918333	7.157	-0.356333	0.192442	-0.471333	-1.44664	-0.149	0.174	-0.034	0.165	-0.835	0.128	P46087	NOP2	P46087-4_NOP2	P46087-4	NOP2	1	148	41	41	P46087-4|P46087|P46087-2|P46087-3|F5H359|F5H8G6	HUMAN	93257.6	53.4	208	208.1	604.94	604.94	845|812|808|628	Isoform 4 of Probable 28S rRNA (cytosine(4447)-C(5))-methyltransferase| Probable 28S rRNA (cytosine(4447)-C(5))-methyltransferase| Isoform 2 of Probable 28S rRNA (cytosine(4447)-C(5))-methyltransferase| Isoform 3 of Probable 28S rRNA (cytosine(4447)-C(5))-methyltransferase	Isoform 4 of Probable 28S rRNA (cytosine(4447)-C(5))-methyltransferase	nucleolus [GO:0005730]| nucleoplasm [GO:0005654]	maturation of LSU-rRNA [GO:0000470]| positive regulation of cell population proliferation [GO:0008284]| regulation of signal transduction by p53 class mediator [GO:1901796]| regulation of transcription by RNA polymerase II [GO:0006357]| ribosomal large subunit assembly [GO:0000027]| RNA methylation [GO:0001510]| rRNA base methylation [GO:0070475]	RNA binding [GO:0003723]| rRNA (cytosine-C5-)-methyltransferase activity [GO:0009383]	P46087-4
P61764	0.0948496	0.0223333	15.0783	0.332	0.0310579	0.217	2.70699	0.224	-0.021	-0.118	-0.232	0.362	-0.081	P61764	STXBP1	P61764_STXBP1	P61764	STXBP1	1	100	43	43	P61764|P61764-2|A0A1B0GVQ5|A0A1B0GWF2|A0A0D9SG72|A0A1B0GTP9|A0A1B0GW76|A0A1B0GVV9|A0A1B0GTD8	HUMAN	67966.9	62.1	209	209.1	604.69	604.69	603|594	Isoform 2 of Syntaxin-binding protein 1| Syntaxin-binding protein 1	Syntaxin-binding protein 1	axon [GO:0030424]| cytoplasm [GO:0005737]| cytoskeleton [GO:0005856]| cytosol [GO:0005829]| extracellular exosome [GO:0070062]| glutamatergic synapse [GO:0098978]| mitochondrion [GO:0005739]| nucleoplasm [GO:0005654]| perinuclear region of cytoplasm [GO:0048471]| phagocytic vesicle [GO:0045335]| plasma membrane [GO:0005886]| platelet alpha granule [GO:0031091]| postsynapse [GO:0098794]| presynaptic active zone membrane [GO:0048787]| protein-containing complex [GO:0032991]| secretory granule [GO:0030141]	axon target recognition [GO:0007412]| cellular response to interferon-gamma [GO:0071346]| developmental process involved in reproduction [GO:0003006]| intracellular protein transport [GO:0006886]| long-term synaptic depression [GO:0060292]| negative regulation of neuron apoptotic process [GO:0043524]| negative regulation of protein-containing complex assembly [GO:0031333]| negative regulation of synaptic transmission, GABAergic [GO:0032229]| neuromuscular synaptic transmission [GO:0007274]| neurotransmitter secretion [GO:0007269]| neurotransmitter transport [GO:0006836]| platelet aggregation [GO:0070527]| platelet degranulation [GO:0002576]| positive regulation of calcium ion-dependent exocytosis [GO:0045956]| positive regulation of glutamate secretion, neurotransmission [GO:1903296]| positive regulation of mast cell degranulation [GO:0043306]| positive regulation of vesicle docking [GO:0106022]| presynaptic dense core vesicle exocytosis [GO:0099525]| protein localization to plasma membrane [GO:0072659]| protein stabilization [GO:0050821]| regulation of acrosomal vesicle exocytosis [GO:2000367]| regulation of SNARE complex assembly [GO:0035542]| regulation of synaptic vesicle fusion to presynaptic active zone membrane [GO:0031630]| regulation of synaptic vesicle priming [GO:0010807]| response to estradiol [GO:0032355]| SNARE complex assembly [GO:0035493]| synaptic vesicle maturation [GO:0016188]| synaptic vesicle priming [GO:0016082]| vesicle docking involved in exocytosis [GO:0006904]| vesicle-mediated transport [GO:0016192]	identical protein binding [GO:0042802]| phospholipase binding [GO:0043274]| protein domain specific binding [GO:0019904]| protein kinase binding [GO:0019901]| protein N-terminus binding [GO:0047485]| RNA binding [GO:0003723]| SNARE binding [GO:0000149]| syntaxin-1 binding [GO:0017075]| syntaxin binding [GO:0019905]	P61764
P17987	0.564244	0.055	3.72054	0.074	0.424567	-0.041	0.849003	0.144	0.009	0.035	0.019	0.123	0	P17987	TCP1	P17987_TCP1	P17987	TCP1	1	117	34	34	P17987|E7ERF2|E7EQR6|F5H282|F5GZI8|F5GYL4	HUMAN	60856	80.2	210	210.1	604.46	604.46	556	T-complex protein 1 subunit alpha	T-complex protein 1 subunit alpha	acrosomal vesicle [GO:0001669]| cell body [GO:0044297]| centrosome [GO:0005813]| chaperonin-containing T-complex [GO:0005832]| cytosol [GO:0005829]| extracellular exosome [GO:0070062]| Golgi apparatus [GO:0005794]| heterochromatin [GO:0000792]| microtubule [GO:0005874]| pericentriolar material [GO:0000242]| zona pellucida receptor complex [GO:0002199]	binding of sperm to zona pellucida [GO:0007339]| interleukin-12-mediated signaling pathway [GO:0035722]| positive regulation of establishment of protein localization to telomere [GO:1904851]| positive regulation of protein localization to Cajal body [GO:1904871]| positive regulation of telomerase activity [GO:0051973]| positive regulation of telomerase RNA localization to Cajal body [GO:1904874]| positive regulation of telomere maintenance via telomerase [GO:0032212]| protein folding [GO:0006457]| protein stabilization [GO:0050821]| regulation of macrophage apoptotic process [GO:2000109]| scaRNA localization to Cajal body [GO:0090666]| toxin transport [GO:1901998]| translocation of peptides or proteins into host cell cytoplasm [GO:0044053]| tubulin complex assembly [GO:0007021]	ATPase activity [GO:0016887]| ATP binding [GO:0005524]| protein folding chaperone [GO:0044183]| RNA binding [GO:0003723]| ubiquitin protein ligase binding [GO:0031625]| unfolded protein binding [GO:0051082]	P17987
H3BSS6	0.0419607	-0.0443333	21.0036	-0.946	0.00793673	-1.061	-3.71113	-0.281	-0.359	-0.058	0.724	-0.912	0.62	H3BSS6	ZNF106	H3BSS6_ZNF106	H3BSS6	ZNF106	1	92	46	46	H3BSS6|Q9H2Y7|Q9H2Y7-2|A0A0C4DGM5	HUMAN	213941	26.9	211	211.1	602.79	602.79	1906	Zinc finger protein 106	Zinc finger protein 106			RNA binding [GO:0003723]	H3BSS6
Q9UPN4	0.154405	-0.0625	11.7618	-0.475667	0.0666528	-0.590667	-2.18093	-0.125	0.041	0.115	0.207	-0.817	0.204	Q9UPN4	CEP131	Q9UPN4_CEP131	Q9UPN4	CEP131	1	79	45	45	Q9UPN4|Q9UPN4-2|I3L2J8|Q9UPN4-3	HUMAN	122603	43.8	212	212.1	602.4	602.4	1083|1080|1044	Centrosomal protein of 131 kDa| Isoform 2 of Centrosomal protein of 131 kDa| Isoform 3 of Centrosomal protein of 131 kDa	Centrosomal protein of 131 kDa	acrosomal vesicle [GO:0001669]| centriolar satellite [GO:0034451]| centriole [GO:0005814]| centrosome [GO:0005813]| ciliary basal body [GO:0036064]| ciliary transition zone [GO:0035869]| cytosol [GO:0005829]| intercellular bridge [GO:0045171]| intracellular membrane-bounded organelle [GO:0043231]| manchette [GO:0002177]| microtubule cytoskeleton [GO:0015630]| sperm head-tail coupling apparatus [GO:0120212]	ciliary basal body-plasma membrane docking [GO:0097711]| cilium assembly [GO:0060271]| G2/M transition of mitotic cell cycle [GO:0000086]| intraciliary transport involved in cilium assembly [GO:0035735]| intramanchette transport [GO:1990953]| manchette assembly [GO:1905198]| multicellular organism development [GO:0007275]| non-motile cilium assembly [GO:1905515]| positive regulation of cell population proliferation [GO:0008284]| positive regulation of intracellular protein transport [GO:0090316]| protein localization to centrosome [GO:0071539]| regulation of centrosome duplication [GO:0010824]| regulation of G2/M transition of mitotic cell cycle [GO:0010389]| sperm axoneme assembly [GO:0007288]	protein-containing complex binding [GO:0044877]| protein homodimerization activity [GO:0042803]	Q9UPN4
Q9Y5J1	0.123268	-0.102833	13.2143	-0.799	0.0477059	-0.914	-2.41085	-0.183	-0.009	0.149	0.279	-1.315	0.462	Q9Y5J1	UTP18	Q9Y5J1_UTP18	Q9Y5J1	UTP18	1	91	30	30	Q9Y5J1	HUMAN	62458.9	70.8	213	213.1	601.85	601.85	556	U3 small nucleolar RNA-associated protein 18 homolog	U3 small nucleolar RNA-associated protein 18 homolog	nuclear membrane [GO:0031965]| nucleolus [GO:0005730]| nucleoplasm [GO:0005654]| nucleus [GO:0005634]| Pwp2p-containing subcomplex of 90S preribosome [GO:0034388]| small-subunit processome [GO:0032040]	rRNA processing [GO:0006364]	RNA binding [GO:0003723]	Q9Y5J1
P22102	0.136899	0.0683333	12.5451	-0.229333	0.0556532	-0.344333	-2.3019	-0.016	0.039	0.273	0.112	-0.162	0.164	P22102	GART	P22102_GART	P22102	GART	1	85	40	40	P22102|P22102-2|F8WD69	HUMAN	109020	47.5	214	214.1	600.49	600.49	1010|433	Trifunctional purine biosynthetic protein adenosine-3| Isoform Short of Trifunctional purine biosynthetic protein adenosine-3	Trifunctional purine biosynthetic protein adenosine-3	cytosol [GO:0005829]| extracellular exosome [GO:0070062]	'de novo' IMP biosynthetic process [GO:0006189]| adenine biosynthetic process [GO:0046084]| brainstem development [GO:0003360]| cerebellum development [GO:0021549]| cerebral cortex development [GO:0021987]| glycine metabolic process [GO:0006544]| purine nucleotide biosynthetic process [GO:0006164]| purine ribonucleoside monophosphate biosynthetic process [GO:0009168]| response to inorganic substance [GO:0010035]| response to organic substance [GO:0010033]| tetrahydrofolate biosynthetic process [GO:0046654]	ATP binding [GO:0005524]| metal ion binding [GO:0046872]| phosphoribosylamine-glycine ligase activity [GO:0004637]| phosphoribosylformylglycinamidine cyclo-ligase activity [GO:0004641]| phosphoribosylglycinamide formyltransferase activity [GO:0004644]	P22102
P49588	0.0487949	0.0621667	19.7002	-0.380333	0.0107147	-0.495333	-3.47751	-0.117	0.026	0.31	0.219	-0.293	0.228	P49588	AARS1	P49588_AARS1	P49588	AARS1	1	78	42	42	P49588|A0A6Q8PF33|A0A6Q8PGE8|A0A6Q8PGN5|A0A6Q8PFY2|H3BPK7|A0A6Q8PGR9|P49588-2|A0A6Q8PGB5|A0A6Q8PFK3|A0A6Q8PHJ2|A0A6Q8PH44|A0A6Q8PHP7|A0A6Q8PHP3|A0A6Q8PF77|A0A6Q8PG28|A0A6Q8PG62|A0A6Q8PGI8|A0A6Q8PHN5	HUMAN	107550	51.5	215	215.1	599.96	599.96	992|968	Isoform 2 of Alanine--tRNA ligase, cytoplasmic| Alanine--tRNA ligase, cytoplasmic	Alanine--tRNA ligase, cytoplasmic	cytoplasm [GO:0005737]| cytosol [GO:0005829]| extracellular exosome [GO:0070062]| membrane [GO:0016020]| mitochondrion [GO:0005739]	alanyl-tRNA aminoacylation [GO:0006419]| tRNA aminoacylation for protein translation [GO:0006418]| tRNA modification [GO:0006400]| tRNA processing [GO:0008033]	alanine-tRNA ligase activity [GO:0004813]| amino acid binding [GO:0016597]| aminoacyl-tRNA editing activity [GO:0002161]| ATP binding [GO:0005524]| Ser-tRNA(Ala) hydrolase activity [GO:0002196]| tRNA binding [GO:0000049]| zinc ion binding [GO:0008270]	P49588
P33121	0.0140869	-0.0831667	36.7735	1.52433	0.000210206	1.40933	7.15905	0.395	0.456	-0.766	-0.884	1.186	-0.886	P33121	ACSL1	P33121_ACSL1	P33121	ACSL1	1	128	36	36	P33121|E7EPM6|P33121-3|P33121-2|B7Z3Z9|D6RER0|Q9ULC5-3|Q9ULC5|Q9ULC5-4|Q9UKU0-1|Q9UKU0-8|A0A494C0B6|A0A499FJL5|Q9UKU0-6|Q9UKU0-9|Q9UKU0|Q9UKU0-3|A0A494C116|Q9UKU0-5|C9J8C7|E7ERD7|A0A494C0J9|Q9UKU0-2|A0A494BZW8|Q9UKU0-7	HUMAN	78968.9	54.5	216	216.1	597.51	597.51	698|698|688	Long-chain-fatty-acid--CoA ligase 1| Isoform 3 of Long-chain-fatty-acid--CoA ligase 1| Isoform 2 of Long-chain-fatty-acid--CoA ligase 1	Long-chain-fatty-acid--CoA ligase 1	endoplasmic reticulum [GO:0005783]| endoplasmic reticulum membrane [GO:0005789]| integral component of membrane [GO:0016021]| membrane [GO:0016020]| mitochondrial outer membrane [GO:0005741]| mitochondrion [GO:0005739]| peroxisomal membrane [GO:0005778]| plasma membrane [GO:0005886]	adiponectin-activated signaling pathway [GO:0033211]| alpha-linolenic acid metabolic process [GO:0036109]| fatty acid transport [GO:0015908]| linoleic acid metabolic process [GO:0043651]| lipid biosynthetic process [GO:0008610]| long-chain fatty acid import into cell [GO:0044539]| long-chain fatty acid metabolic process [GO:0001676]| long-chain fatty-acyl-CoA biosynthetic process [GO:0035338]| positive regulation of cold-induced thermogenesis [GO:0120162]| positive regulation of long-chain fatty acid import across plasma membrane [GO:0010747]| positive regulation of protein serine/threonine kinase activity [GO:0071902]| regulation of metabolic process [GO:0019222]| response to drug [GO:0042493]| response to nutrient [GO:0007584]| response to oleic acid [GO:0034201]| response to organic cyclic compound [GO:0014070]| triglyceride biosynthetic process [GO:0019432]| very long-chain fatty acid metabolic process [GO:0000038]| xenobiotic catabolic process [GO:0042178]	arachidonate-CoA ligase activity [GO:0047676]| ATP binding [GO:0005524]| long-chain fatty acid-CoA ligase activity [GO:0004467]| oleoyl-CoA ligase activity [GO:0090434]| phytanate-CoA ligase activity [GO:0050197]| pristanate-CoA ligase activity [GO:0070251]	P33121
Q9HD67	0.617642	0.0005	3.13859	-0.115667	0.485446	-0.230667	-0.737535	-0.062	0.211	0.18	-0.106	-0.321	0.101	Q9HD67	MYO10	Q9HD67_MYO10	Q9HD67	MYO10	1	94	49	49	A0A0A0MQX1|Q9HD67|Q9HD67-3|E9PEW5|Q9HD67-2	HUMAN	239340	24.4	217	217.1	596.96	596.96	2058|1415|97	Unconventional myosin-X| Isoform Headless of Unconventional myosin-X| Isoform 2 of Unconventional myosin-X	Unconventional myosin-X	cell cortex [GO:0005938]| cytosol [GO:0005829]| filopodium membrane [GO:0031527]| filopodium tip [GO:0032433]| lamellipodium [GO:0030027]| myosin complex [GO:0016459]| nucleolus [GO:0005730]| plasma membrane [GO:0005886]| ruffle [GO:0001726]	cytoskeleton-dependent intracellular transport [GO:0030705]| Fc-gamma receptor signaling pathway involved in phagocytosis [GO:0038096]| regulation of cell shape [GO:0008360]| regulation of filopodium assembly [GO:0051489]	actin-dependent ATPase activity [GO:0030898]| actin filament binding [GO:0051015]| ATP binding [GO:0005524]| calmodulin binding [GO:0005516]| phosphatidylinositol-3,4,5-trisphosphate binding [GO:0005547]| plus-end directed microfilament motor activity [GO:0060002]| spectrin binding [GO:0030507]	Q9HD67
P26640	0.868276	0.0875	0.961478	-0.0256667	0.801405	-0.140667	-0.261491	0.121	-0.051	0.153	0.117	0.154	0.031	P26640	VARS1	P26640_VARS1	P26640	VARS1	1	65	43	43	P26640|P26640-2	HUMAN	141729	42	218	218.1	594.89	594.89	1264|297	Valine--tRNA ligase| Isoform 2 of Valine--tRNA ligase	Valine--tRNA ligase	cytosol [GO:0005829]	tRNA aminoacylation for protein translation [GO:0006418]| valyl-tRNA aminoacylation [GO:0006438]	aminoacyl-tRNA editing activity [GO:0002161]| ATP binding [GO:0005524]| valine-tRNA ligase activity [GO:0004832]	P26640
P42224	0.0685348	0.0301667	17.3235	0.262333	0.0185204	0.147333	3.07203	0.126	0.162	-0.042	-0.144	0.196	-0.117	P42224	STAT1	P42224_STAT1	P42224	STAT1	1	96	42	42	P42224|A0A669KB68|A0A669KB53|A0A669KBA4|A0A669KB56|A0A669KBI6|P42224-2|J3KPM9|A0A669KB52|A0A669KB75|A0A669KB17|D2KFR9	HUMAN	87903.7	56.2	219	219.1	594.41	594.41	750|712	Signal transducer and activator of transcription 1-alpha/beta| Isoform Beta of Signal transducer and activator of transcription 1-alpha/beta	Signal transducer and activator of transcription 1-alpha/beta	axon [GO:0030424]| chromatin [GO:0000785]| cytoplasm [GO:0005737]| cytosol [GO:0005829]| dendrite [GO:0030425]| nucleolus [GO:0005730]| nucleoplasm [GO:0005654]| nucleus [GO:0005634]| perinuclear region of cytoplasm [GO:0048471]| protein-containing complex [GO:0032991]	blood circulation [GO:0008015]| cellular response to interferon-beta [GO:0035458]| cellular response to interferon-gamma [GO:0071346]| cytokine-mediated signaling pathway [GO:0019221]| defense response [GO:0006952]| defense response to virus [GO:0051607]| interferon-gamma-mediated signaling pathway [GO:0060333]| interleukin-21-mediated signaling pathway [GO:0038114]| interleukin-27-mediated signaling pathway [GO:0070106]| interleukin-35-mediated signaling pathway [GO:0070757]| interleukin-6-mediated signaling pathway [GO:0070102]| interleukin-9-mediated signaling pathway [GO:0038113]| macrophage derived foam cell differentiation [GO:0010742]| metanephric mesenchymal cell differentiation [GO:0072162]| metanephric mesenchymal cell proliferation involved in metanephros development [GO:0072136]| negative regulation by virus of viral protein levels in host cell [GO:0046725]| negative regulation of angiogenesis [GO:0016525]| negative regulation of endothelial cell proliferation [GO:0001937]| negative regulation of I-kappaB kinase/NF-kappaB signaling [GO:0043124]| negative regulation of mesenchymal to epithelial transition involved in metanephros morphogenesis [GO:0003340]| negative regulation of metanephric nephron tubule epithelial cell differentiation [GO:0072308]| negative regulation of transcription by RNA polymerase II [GO:0000122]| positive regulation of defense response to virus by host [GO:0002230]| positive regulation of erythrocyte differentiation [GO:0045648]| positive regulation of interferon-alpha production [GO:0032727]| positive regulation of mesenchymal cell proliferation [GO:0002053]| positive regulation of smooth muscle cell proliferation [GO:0048661]| positive regulation of transcription, DNA-templated [GO:0045893]| positive regulation of transcription by RNA polymerase II [GO:0045944]| positive regulation of transcription of Notch receptor target [GO:0007221]| receptor signaling pathway via JAK-STAT [GO:0007259]| regulation of apoptotic process [GO:0042981]| regulation of cell population proliferation [GO:0042127]| regulation of interferon-gamma-mediated signaling pathway [GO:0060334]| regulation of transcription, DNA-templated [GO:0006355]| renal tubule development [GO:0061326]| response to cAMP [GO:0051591]| response to cytokine [GO:0034097]| response to interferon-beta [GO:0035456]| response to peptide hormone [GO:0043434]| tumor necrosis factor-mediated signaling pathway [GO:0033209]| type I interferon signaling pathway [GO:0060337]| viral process [GO:0016032]	cadherin binding [GO:0045296]| DNA-binding transcription factor activity [GO:0003700]| DNA-binding transcription factor activity, RNA polymerase II-specific [GO:0000981]| double-stranded DNA binding [GO:0003690]| enzyme binding [GO:0019899]| histone acetyltransferase binding [GO:0035035]| histone binding [GO:0042393]| identical protein binding [GO:0042802]| nuclear hormone receptor binding [GO:0035257]| promoter-specific chromatin binding [GO:1990841]| protein homodimerization activity [GO:0042803]| repressing transcription factor binding [GO:0070491]| RNA polymerase II cis-regulatory region sequence-specific DNA binding [GO:0000978]| RNA polymerase II core promoter sequence-specific DNA binding [GO:0000979]| tumor necrosis factor receptor binding [GO:0005164]| ubiquitin-like protein ligase binding [GO:0044389]	P42224
P47897	0.952383	0.0766667	0.349977	-0.00933333	0.922576	-0.124333	-0.100828	0.172	-0.031	0.063	0.087	0.075	0.094	P47897	QARS1	P47897_QARS1	P47897	QARS1	1	74	41	41	P47897|P47897-2|B4DDN1|A0A0U1RQU2|F2Z2V6|A0A0U1RQC3	HUMAN	88710	58.7	220	220.1	592.54	592.54	775|764	Glutamine--tRNA ligase| Isoform 2 of Glutamine--tRNA ligase	Glutamine--tRNA ligase	aminoacyl-tRNA synthetase multienzyme complex [GO:0017101]| cytoplasm [GO:0005737]| cytosol [GO:0005829]| mitochondrial matrix [GO:0005759]| protein-containing complex [GO:0032991]	brain development [GO:0007420]| glutaminyl-tRNA aminoacylation [GO:0006425]| negative regulation of apoptotic signaling pathway [GO:2001234]| negative regulation of protein kinase activity [GO:0006469]| negative regulation of stress-activated MAPK cascade [GO:0032873]| negative regulation of transcription, DNA-templated [GO:0045892]| tRNA aminoacylation for protein translation [GO:0006418]	ATP binding [GO:0005524]| glutamine-tRNA ligase activity [GO:0004819]| protein kinase binding [GO:0019901]| protein kinase inhibitor activity [GO:0004860]	P47897
Q13085-4	0.12247	0.0695	13.2671	-0.221667	0.0471294	-0.336667	-2.41607	0.014	-0.029	0.269	0.134	-0.109	0.138	Q13085	ACACA	Q13085-4_ACACA	Q13085-4	ACACA	1	74	48	48	Q13085-4|Q13085|Q13085-2|Q13085-3|O00763|O00763-2|O00763-3	HUMAN	271706	23.6	221	221.1	592.2	592.2	2383|2346|2288|2268	Isoform 4 of Acetyl-CoA carboxylase 1| Acetyl-CoA carboxylase 1| Isoform 2 of Acetyl-CoA carboxylase 1| Isoform 3 of Acetyl-CoA carboxylase 1	Isoform 4 of Acetyl-CoA carboxylase 1	actin cytoskeleton [GO:0015629]| cytosol [GO:0005829]| fibrillar center [GO:0001650]	acetyl-CoA metabolic process [GO:0006084]| carnitine shuttle [GO:0006853]| cellular response to prostaglandin E stimulus [GO:0071380]| fatty acid biosynthetic process [GO:0006633]| fatty-acyl-CoA biosynthetic process [GO:0046949]| lipid homeostasis [GO:0055088]| malonyl-CoA biosynthetic process [GO:2001295]| positive regulation of cellular metabolic process [GO:0031325]| protein homotetramerization [GO:0051289]| protein metabolic process [GO:0019538]| regulation of lipid metabolic process [GO:0019216]| tissue homeostasis [GO:0001894]	acetyl-CoA carboxylase activity [GO:0003989]| ATP binding [GO:0005524]| identical protein binding [GO:0042802]| metal ion binding [GO:0046872]	Q13085-4
P35221	0.113748	0.0331667	13.806	0.259	0.041629	0.144	2.50206	0.124	0.06	-0.177	-0.029	0.304	-0.083	P35221	CTNNA1	P35221_CTNNA1	P35221	CTNNA1	1	82	37	37	P35221|P35221-2|G3XAM7|P35221-3|P26232|P26232-5|P26232-2|P26232-6|A0A0A0MRI5|P26232-4|P26232-3|A0A0A0MTJ6|E5RIT8|E5RJZ2|Q9UI47	HUMAN	100754	51.6	222	222.1	590.65	590.65	930|906|536	Isoform 2 of Catenin alpha-1| Catenin alpha-1| Isoform 3 of Catenin alpha-1	Catenin alpha-1	acrosomal vesicle [GO:0001669]| actin cytoskeleton [GO:0015629]| adherens junction [GO:0005912]| catenin complex [GO:0016342]| cell-cell junction [GO:0005911]| cell junction [GO:0030054]| cytosol [GO:0005829]| flotillin complex [GO:0016600]| focal adhesion [GO:0005925]| intercalated disc [GO:0014704]| intracellular membrane-bounded organelle [GO:0043231]| lamellipodium [GO:0030027]| plasma membrane [GO:0005886]| zonula adherens [GO:0005915]	actin filament organization [GO:0007015]| adherens junction organization [GO:0034332]| aging [GO:0007568]| apical junction assembly [GO:0043297]| axon regeneration [GO:0031103]| cell adhesion [GO:0007155]| cell-cell adhesion [GO:0098609]| cell migration [GO:0016477]| cellular protein localization [GO:0034613]| cellular response to indole-3-methanol [GO:0071681]| epithelial cell-cell adhesion [GO:0090136]| establishment or maintenance of cell polarity [GO:0007163]| gap junction assembly [GO:0016264]| male gonad development [GO:0008584]| negative regulation of cell motility [GO:2000146]| negative regulation of extrinsic apoptotic signaling pathway in absence of ligand [GO:2001240]| negative regulation of integrin-mediated signaling pathway [GO:2001045]| negative regulation of neuroblast proliferation [GO:0007406]| negative regulation of protein localization to nucleus [GO:1900181]| odontogenesis of dentin-containing tooth [GO:0042475]| ovarian follicle development [GO:0001541]| positive regulation of extrinsic apoptotic signaling pathway in absence of ligand [GO:2001241]| positive regulation of muscle cell differentiation [GO:0051149]| positive regulation of smoothened signaling pathway [GO:0045880]| response to estrogen [GO:0043627]	actin filament binding [GO:0051015]| beta-catenin binding [GO:0008013]| cadherin binding [GO:0045296]| gamma-catenin binding [GO:0045295]| identical protein binding [GO:0042802]| RNA binding [GO:0003723]| structural molecule activity [GO:0005198]| vinculin binding [GO:0017166]	P35221
Q07065	0.0270778	0.007	24.7516	0.458667	0.00334842	0.343667	4.39749	0.069	0.285	-0.24	-0.215	0.355	-0.212	Q07065	CKAP4	Q07065_CKAP4	Q07065	CKAP4	1	102	41	41	Q07065	HUMAN	66135.4	62.1	223	223.1	590.51	590.51	602	Cytoskeleton-associated protein 4	Cytoskeleton-associated protein 4	azurophil granule membrane [GO:0035577]| cytoplasmic ribonucleoprotein granule [GO:0036464]| cytoskeleton [GO:0005856]| cytosol [GO:0005829]| endoplasmic reticulum [GO:0005783]| endoplasmic reticulum lumen [GO:0005788]| endoplasmic reticulum membrane [GO:0005789]| extracellular exosome [GO:0070062]| integral component of membrane [GO:0016021]| lamellar body [GO:0042599]| lipid droplet [GO:0005811]| membrane [GO:0016020]| nuclear speck [GO:0016607]| perinuclear region of cytoplasm [GO:0048471]| plasma membrane [GO:0005886]| rough endoplasmic reticulum [GO:0005791]| specific granule membrane [GO:0035579]	cellular protein metabolic process [GO:0044267]| neutrophil degranulation [GO:0043312]| post-translational protein modification [GO:0043687]	RNA binding [GO:0003723]	Q07065
P78371	0.761971	0.044	1.80694	-0.042	0.659639	-0.157	-0.460188	0.122	-0.02	0.113	0.026	-0.033	0.056	P78371	CCT2	P78371_CCT2	P78371	CCT2	1	114	33	33	P78371|P78371-2|F5GWF6|F8VQ14	HUMAN	57829.5	74.9	224	224.1	587.82	587.82	535|488	T-complex protein 1 subunit beta| Isoform 2 of T-complex protein 1 subunit beta	T-complex protein 1 subunit beta	azurophil granule lumen [GO:0035578]| cell body [GO:0044297]| chaperonin-containing T-complex [GO:0005832]| cytosol [GO:0005829]| extracellular exosome [GO:0070062]| extracellular region [GO:0005576]| microtubule [GO:0005874]| zona pellucida receptor complex [GO:0002199]	binding of sperm to zona pellucida [GO:0007339]| chaperone-mediated protein complex assembly [GO:0051131]| chaperone mediated protein folding independent of cofactor [GO:0051086]| neutrophil degranulation [GO:0043312]| positive regulation of establishment of protein localization to telomere [GO:1904851]| positive regulation of protein localization to Cajal body [GO:1904871]| positive regulation of telomerase activity [GO:0051973]| positive regulation of telomerase RNA localization to Cajal body [GO:1904874]| positive regulation of telomere maintenance via telomerase [GO:0032212]| protein folding [GO:0006457]| protein stabilization [GO:0050821]| scaRNA localization to Cajal body [GO:0090666]| toxin transport [GO:1901998]	ATPase activity [GO:0016887]| ATP binding [GO:0005524]| protein folding chaperone [GO:0044183]| ubiquitin protein ligase binding [GO:0031625]| unfolded protein binding [GO:0051082]	P78371
Q9Y678	0.325041	0.0456667	7.16269	0.144667	0.19219	0.0296667	1.4466	0.055	0.032	-0.065	-0.001	0.267	-0.014	Q9Y678	COPG1	Q9Y678_COPG1	Q9Y678	COPG1	1	82	41	38	Q9Y678	HUMAN	99028.8	59	225	225.1	587.53	539.21	874	Coatomer subunit gamma-1	Coatomer subunit gamma-1	COPI vesicle coat [GO:0030126]| cytosol [GO:0005829]| endoplasmic reticulum [GO:0005783]| endoplasmic reticulum-Golgi intermediate compartment [GO:0005793]| endoplasmic reticulum membrane [GO:0005789]| Golgi apparatus [GO:0005794]| Golgi membrane [GO:0000139]| transport vesicle [GO:0030133]	endoplasmic reticulum to Golgi vesicle-mediated transport [GO:0006888]| establishment of Golgi localization [GO:0051683]| intracellular protein transport [GO:0006886]| intra-Golgi vesicle-mediated transport [GO:0006891]| organelle transport along microtubule [GO:0072384]| protein secretion [GO:0009306]| retrograde vesicle-mediated transport, Golgi to endoplasmic reticulum [GO:0006890]	structural molecule activity [GO:0005198]	Q9Y678
Q9UBF2	0.899185	0.0755	0.740676	-0.019	0.843204	-0.134	-0.205439	-0.025	0.048	0.097	0.091	0.175	0.067	Q9UBF2	COPG2	Q9UBF2_COPG2	Q9UBF2	COPG2	1	39	28	25	Q9UBF2|Q9UBF2-2	HUMAN	98761.7	40.5	225	225.2	415.68	367.36	871|726	Coatomer subunit gamma-2| Isoform 2 of Coatomer subunit gamma-2	Coatomer subunit gamma-2	COPI vesicle coat [GO:0030126]| cytosol [GO:0005829]| endoplasmic reticulum [GO:0005783]| endoplasmic reticulum-Golgi intermediate compartment [GO:0005793]| endoplasmic reticulum membrane [GO:0005789]| Golgi membrane [GO:0000139]| growth cone [GO:0030426]| transport vesicle [GO:0030133]	endoplasmic reticulum to Golgi vesicle-mediated transport [GO:0006888]| intracellular protein transport [GO:0006886]| intra-Golgi vesicle-mediated transport [GO:0006891]| organelle transport along microtubule [GO:0072384]| protein secretion [GO:0009306]| retrograde vesicle-mediated transport, Golgi to endoplasmic reticulum [GO:0006890]	structural molecule activity [GO:0005198]	Q9UBF2
Q06210	0.138312	0.0153333	12.4861	0.242667	0.0564139	0.127667	2.29337	0.103	0.028	-0.054	-0.206	0.279	-0.058	Q06210	GFPT1	Q06210_GFPT1	Q06210	GFPT1	1	99	38	38	Q06210|Q06210-2|A0A6I8PRN4|A0A6I8PTT9|O94808|A0A6I8PRT6	HUMAN	79603.8	61.3	226	226.1	586.43	586.43	699|681	Glutamine--fructose-6-phosphate aminotransferase [isomerizing] 1| Isoform 2 of Glutamine--fructose-6-phosphate aminotransferase [isomerizing] 1	Glutamine--fructose-6-phosphate aminotransferase [isomerizing] 1	cytosol [GO:0005829]| extracellular exosome [GO:0070062]	circadian regulation of gene expression [GO:0032922]| energy reserve metabolic process [GO:0006112]| fructose 6-phosphate metabolic process [GO:0006002]| glutamine metabolic process [GO:0006541]| IRE1-mediated unfolded protein response [GO:0036498]| protein N-linked glycosylation [GO:0006487]| UDP-N-acetylglucosamine biosynthetic process [GO:0006048]| UDP-N-acetylglucosamine metabolic process [GO:0006047]	carbohydrate derivative binding [GO:0097367]| glutamine-fructose-6-phosphate transaminase (isomerizing) activity [GO:0004360]	Q06210
P50990	0.172425	0.039	11.053	0.204667	0.0784685	0.0896667	2.0669	0.27	0.013	-0.057	-0.086	0.141	-0.047	P50990	CCT8	P50990_CCT8	P50990	CCT8	1	117	40	40	P50990|P50990-2|P50990-3	HUMAN	60190.1	74.8	227	227.1	584.34	584.34	548|529|475	T-complex protein 1 subunit theta| Isoform 2 of T-complex protein 1 subunit theta| Isoform 3 of T-complex protein 1 subunit theta	T-complex protein 1 subunit theta	azurophil granule lumen [GO:0035578]| cell body [GO:0044297]| centrosome [GO:0005813]| chaperonin-containing T-complex [GO:0005832]| cilium [GO:0005929]| cytoplasm [GO:0005737]| cytosol [GO:0005829]| extracellular exosome [GO:0070062]| extracellular region [GO:0005576]| ficolin-1-rich granule lumen [GO:1904813]| intermediate filament cytoskeleton [GO:0045111]| microtubule [GO:0005874]| nucleoplasm [GO:0005654]| secretory granule lumen [GO:0034774]| zona pellucida receptor complex [GO:0002199]	binding of sperm to zona pellucida [GO:0007339]| neutrophil degranulation [GO:0043312]| pore complex assembly [GO:0046931]| positive regulation of establishment of protein localization to telomere [GO:1904851]| positive regulation of protein localization to Cajal body [GO:1904871]| positive regulation of telomerase RNA localization to Cajal body [GO:1904874]| positive regulation of telomere maintenance via telomerase [GO:0032212]| protein folding [GO:0006457]| protein stabilization [GO:0050821]| toxin transport [GO:1901998]	ATPase activity [GO:0016887]| ATP binding [GO:0005524]| cadherin binding [GO:0045296]| protein folding chaperone [GO:0044183]| unfolded protein binding [GO:0051082]	P50990
Q14974	0.550623	0.0991667	3.87349	-0.089	0.409874	-0.204	-0.877646	0.012	-0.035	0.124	0.227	0.187	0.08	Q14974	KPNB1	Q14974_KPNB1	Q14974	KPNB1	1	98	37	37	Q14974|Q14974-2	HUMAN	98480.7	55.8	228	228.1	581.86	581.86	876|731	Importin subunit beta-1| Isoform 2 of Importin subunit beta-1	Importin subunit beta-1	cytoplasm [GO:0005737]| cytoplasmic stress granule [GO:0010494]| cytosol [GO:0005829]| endoplasmic reticulum tubular network [GO:0071782]| extracellular exosome [GO:0070062]| extracellular region [GO:0005576]| ficolin-1-rich granule lumen [GO:1904813]| host cell [GO:0043657]| membrane [GO:0016020]| nuclear envelope [GO:0005635]| nuclear membrane [GO:0031965]| nuclear pore [GO:0005643]| nucleoplasm [GO:0005654]| nucleus [GO:0005634]| specific granule lumen [GO:0035580]	apoptotic DNA fragmentation [GO:0006309]| astral microtubule organization [GO:0030953]| establishment of mitotic spindle localization [GO:0040001]| establishment of protein localization [GO:0045184]| intracellular transport of virus [GO:0075733]| mitotic chromosome movement towards spindle pole [GO:0007079]| mitotic metaphase plate congression [GO:0007080]| mitotic nuclear envelope reassembly [GO:0007084]| mitotic spindle assembly [GO:0090307]| modulation by virus of host cellular process [GO:0019054]| neutrophil degranulation [GO:0043312]| NLS-bearing protein import into nucleus [GO:0006607]| protein import into nucleus [GO:0006606]| Ran protein signal transduction [GO:0031291]| regulation of cholesterol biosynthetic process [GO:0045540]| ribosomal protein import into nucleus [GO:0006610]	enzyme binding [GO:0019899]| nuclear import signal receptor activity [GO:0061608]| nuclear localization sequence binding [GO:0008139]| protein domain specific binding [GO:0019904]| RNA binding [GO:0003723]| small GTPase binding [GO:0031267]| zinc ion binding [GO:0008270]	Q14974
P38606	0.0242367	-0.009	26.1201	0.464	0.0024434	0.349	4.66376	0.097	0.217	-0.222	-0.272	0.355	-0.229	P38606	ATP6V1A	P38606_ATP6V1A	P38606	ATP6V1A	1	75	37	37	P38606|P38606-2	HUMAN	68702.3	66.1	229	229.1	581.8	581.8	617|584	V-type proton ATPase catalytic subunit A| Isoform 2 of V-type proton ATPase catalytic subunit A	V-type proton ATPase catalytic subunit A	apical plasma membrane [GO:0016324]| cytosol [GO:0005829]| extracellular exosome [GO:0070062]| intracellular membrane-bounded organelle [GO:0043231]| lysosomal membrane [GO:0005765]| microvillus [GO:0005902]| nucleoplasm [GO:0005654]| plasma membrane [GO:0005886]| proton-transporting two-sector ATPase complex [GO:0016469]| proton-transporting V-type ATPase, V1 domain [GO:0033180]	cellular iron ion homeostasis [GO:0006879]| cellular response to amino acid starvation [GO:0034198]| cellular response to increased oxygen levels [GO:0036295]| insulin receptor signaling pathway [GO:0008286]| ion transmembrane transport [GO:0034220]| phagosome acidification [GO:0090383]| proton transmembrane transport [GO:1902600]| regulation of macroautophagy [GO:0016241]| transferrin transport [GO:0033572]	ATPase activity [GO:0016887]| ATP binding [GO:0005524]| proton-transporting ATPase activity, rotational mechanism [GO:0046961]| proton-transporting ATP synthase activity, rotational mechanism [GO:0046933]	P38606
O15213	0.0771858	-0.099	16.4517	-0.878	0.0226375	-0.993	-2.93326	-0.276	-0.12	0.036	0.446	-1.218	0.538	O15213	WDR46	O15213_WDR46	O15213	WDR46	1	113	34	34	O15213	HUMAN	68526.3	60.1	230	230.1	581.4	581.4	610	WD repeat-containing protein 46	WD repeat-containing protein 46	nucleolus [GO:0005730]| nucleoplasm [GO:0005654]| small-subunit processome [GO:0032040]	maturation of SSU-rRNA from tricistronic rRNA transcript (SSU-rRNA, 5.8S rRNA, LSU-rRNA) [GO:0000462]| rRNA processing [GO:0006364]	RNA binding [GO:0003723]	O15213
O60313-2	0.227296	0.0196667	9.31692	0.198	0.117033	0.083	1.7936	0.015	0.039	-0.095	-0.132	0.302	-0.011	O60313	OPA1	O60313-2_OPA1	O60313-2	OPA1	1	69	41	41	O60313-2|O60313|O60313-10|O60313-11|E5KLJ9|O60313-9|A0A2R8YDM2|O60313-13|A0A2R8Y3X5|C9JMB8|A0A2R8YE78|A0A2R8YD53|A0A2R8Y4Q3|A0A2R8YE54|A0A2R8Y5G3	HUMAN	116453	43.3	231	231.1	581.28	581.28	1015|997|978|961|960|924	Isoform 4 of Dynamin-like 120 kDa protein, mitochondrial| Isoform 2 of Dynamin-like 120 kDa protein, mitochondrial| Isoform 5 of Dynamin-like 120 kDa protein, mitochondrial| Isoform 3 of Dynamin-like 120 kDa protein, mitochondrial| Dynamin-like 120 kDa protein, mitochondrial| Isoform 7 of Dynamin-like 120 kDa protein, mitochondrial	Isoform 2 of Dynamin-like 120 kDa protein, mitochondrial	axon cytoplasm [GO:1904115]| cytoplasm [GO:0005737]| cytosol [GO:0005829]| dendrite [GO:0030425]| extrinsic component of mitochondrial inner membrane [GO:0031314]| integral component of membrane [GO:0016021]| membrane [GO:0016020]| mitochondrial crista [GO:0030061]| mitochondrial inner membrane [GO:0005743]| mitochondrial intermembrane space [GO:0005758]| mitochondrial membrane [GO:0031966]| mitochondrial outer membrane [GO:0005741]| mitochondrion [GO:0005739]| nucleoplasm [GO:0005654]	apoptotic process [GO:0006915]| axonal transport of mitochondrion [GO:0019896]| calcium import into the mitochondrion [GO:0036444]| cellular response to glucose stimulus [GO:0071333]| cellular response to hypoxia [GO:0071456]| cellular response to L-glutamate [GO:1905232]| cellular senescence [GO:0090398]| cochlea development [GO:0090102]| dynamin family protein polymerization involved in mitochondrial fission [GO:0003374]| GTP metabolic process [GO:0046039]| inner mitochondrial membrane organization [GO:0007007]| intracellular distribution of mitochondria [GO:0048312]| membrane fusion [GO:0061025]| membrane tubulation [GO:0097749]| mitochondrial fission [GO:0000266]| mitochondrial fusion [GO:0008053]| mitochondrial genome maintenance [GO:0000002]| mitochondrion morphogenesis [GO:0070584]| mitochondrion organization [GO:0007005]| negative regulation of apoptotic process [GO:0043066]| negative regulation of endoplasmic reticulum stress-induced intrinsic apoptotic signaling pathway [GO:1902236]| negative regulation of release of cytochrome c from mitochondria [GO:0090201]| neural tube closure [GO:0001843]| positive regulation of dendrite development [GO:1900006]| positive regulation of dendritic spine morphogenesis [GO:0061003]| positive regulation of insulin receptor signaling pathway [GO:0046628]| positive regulation of mitochondrial fusion [GO:0010636]| positive regulation of neuron maturation [GO:0014042]| protein complex oligomerization [GO:0051259]| response to curcumin [GO:1904643]| response to electrical stimulus [GO:0051602]| response to muscle activity [GO:0014850]| response to nutrient levels [GO:0031667]| retina development in camera-type eye [GO:0060041]| visual perception [GO:0007601]	cardiolipin binding [GO:1901612]| GTPase activity [GO:0003924]| GTP binding [GO:0005525]| kinase binding [GO:0019900]| magnesium ion binding [GO:0000287]| microtubule binding [GO:0008017]| phosphatidic acid binding [GO:0070300]| protein-containing complex binding [GO:0044877]	O60313-2
P07237	0.875516	0.0813333	0.905902	0.0306667	0.811727	-0.0843333	0.247596	0.049	-0.088	0.051	0.071	0.329	0.076	P07237	P4HB	P07237_P4HB	P07237	P4HB	1	104	42	42	A0A7P0TB26|P07237|A0A7P0TA71|A0A7P0TA35|A0A7P0T8X1|I3L4M2|A0A7P0TA97|A0A7P0T8J3|A0A7P0T9U6|I3L3P5|I3L0S0|A0A7P0T8C0|H7BZ94|A0A7P0T9K9|A0A7P0T9D6|H0Y3Z3|I3L514|P05307|A6H7J6|A0A7P0Z4J0|A0A7P0Z4S2|A0A7P0TAX9|B3KTQ9|A0A7P0T9S9|I3L3U6|A0A7P0Z476|A0A7P0TBP8|I3NI03|A0A7P0T9E3|A0A7P0T940|A0A7P0Z4B2|A0A7P0TBA3|I3L1Y5|A0A7P0Z4F8	HUMAN	57514.7	73.2	232	232.1	581.18	581.18	508	Protein disulfide-isomerase	Protein disulfide-isomerase	cytoskeleton [GO:0005856]| cytosol [GO:0005829]| endoplasmic reticulum [GO:0005783]| endoplasmic reticulum-Golgi intermediate compartment [GO:0005793]| endoplasmic reticulum lumen [GO:0005788]| external side of plasma membrane [GO:0009897]| extracellular exosome [GO:0070062]| extracellular region [GO:0005576]| focal adhesion [GO:0005925]| lamellipodium [GO:0030027]| melanosome [GO:0042470]| procollagen-proline 4-dioxygenase complex [GO:0016222]| protein-containing complex [GO:0032991]	cellular protein metabolic process [GO:0044267]| cellular response to hypoxia [GO:0071456]| chylomicron assembly [GO:0034378]| collagen fibril organization [GO:0030199]| interleukin-12-mediated signaling pathway [GO:0035722]| interleukin-23-mediated signaling pathway [GO:0038155]| peptidyl-proline hydroxylation to 4-hydroxy-L-proline [GO:0018401]| positive regulation of cell adhesion [GO:0045785]| positive regulation of substrate adhesion-dependent cell spreading [GO:1900026]| positive regulation of viral entry into host cell [GO:0046598]| post-translational protein modification [GO:0043687]| protein folding [GO:0006457]| protein folding in endoplasmic reticulum [GO:0034975]| regulation of oxidative stress-induced intrinsic apoptotic signaling pathway [GO:1902175]| response to endoplasmic reticulum stress [GO:0034976]| very-low-density lipoprotein particle assembly [GO:0034379]	actin binding [GO:0003779]| integrin binding [GO:0005178]| peptide disulfide oxidoreductase activity [GO:0015037]| procollagen-proline 4-dioxygenase activity [GO:0004656]| protein disulfide isomerase activity [GO:0003756]| protein heterodimerization activity [GO:0046982]| RNA binding [GO:0003723]| thiol oxidase activity [GO:0016972]	P07237
Q9NTJ3	0.0515383	0.0908333	19.338	-0.290333	0.0116466	-0.405333	-3.41197	0.013	-0.073	0.244	0.223	-0.103	0.241	Q9NTJ3	SMC4	Q9NTJ3_SMC4	Q9NTJ3	SMC4	1	93	49	49	Q9NTJ3|E9PD53|Q9NTJ3-2	HUMAN	147864	39.9	233	233.1	580.54	580.54	1288|1230	Structural maintenance of chromosomes protein 4| Isoform 2 of Structural maintenance of chromosomes protein 4	Structural maintenance of chromosomes protein 4	chromosome, centromeric region [GO:0000775]| condensin complex [GO:0000796]| cytosol [GO:0005829]| nuclear speck [GO:0016607]| nucleoplasm [GO:0005654]| nucleus [GO:0005634]	cell division [GO:0051301]| kinetochore organization [GO:0051383]| meiotic chromosome condensation [GO:0010032]| meiotic chromosome segregation [GO:0045132]| mitotic chromosome condensation [GO:0007076]| mitotic sister chromatid segregation [GO:0000070]	ATPase activity [GO:0016887]| ATP binding [GO:0005524]| chromatin binding [GO:0003682]| single-stranded DNA binding [GO:0003697]	Q9NTJ3
Q13206	0.190849	-0.0706667	10.3984	-0.493333	0.0912337	-0.608333	-1.96578	-0.192	0.115	0.121	0.032	-0.875	0.375	Q13206	DDX10	Q13206_DDX10	Q13206	DDX10	1	87	41	41	Q13206|E9PIF2|A0A3B3ISR7	HUMAN	101228	44.9	234	234.1	580.54	580.54	875	Probable ATP-dependent RNA helicase DDX10	Probable ATP-dependent RNA helicase DDX10	nucleus [GO:0005634]	anterior head development [GO:0097065]| rRNA processing [GO:0006364]	ATP binding [GO:0005524]| RNA binding [GO:0003723]| RNA helicase activity [GO:0003724]	Q13206
P39023	0.36432	-0.0398333	6.4302	-0.208333	0.227499	-0.323333	-1.32637	0.005	0.015	-0.087	0.208	-0.452	0.072	P39023	RPL3	P39023_RPL3	P39023	RPL3	1	176	37	37	P39023|G5E9G0|F8WCR1|Q92901	HUMAN	46393.3	62.5	235	235.1	575.54	575.54	403	60S ribosomal protein L3	60S ribosomal protein L3	cytoplasm [GO:0005737]| cytosol [GO:0005829]| cytosolic large ribosomal subunit [GO:0022625]| cytosolic ribosome [GO:0022626]| extracellular exosome [GO:0070062]| focal adhesion [GO:0005925]| nucleolus [GO:0005730]| nucleus [GO:0005634]| protein-containing complex [GO:0032991]| synapse [GO:0045202]	cellular response to interleukin-4 [GO:0071353]| cytoplasmic translation [GO:0002181]| nuclear-transcribed mRNA catabolic process, nonsense-mediated decay [GO:0000184]| ribosomal large subunit assembly [GO:0000027]| rRNA processing [GO:0006364]| SRP-dependent cotranslational protein targeting to membrane [GO:0006614]| translation [GO:0006412]| translational initiation [GO:0006413]| viral transcription [GO:0019083]	5S rRNA binding [GO:0008097]| RNA binding [GO:0003723]| structural constituent of ribosome [GO:0003735]	P39023
P55072	0.125813	0.101667	13.1033	-0.212667	0.0489405	-0.327667	-2.39013	-0.082	0.038	0.268	0.183	0.03	0.173	P55072	VCP	P55072_VCP	P55072	VCP	1	64	36	36	P55072|A0A7P0TAW3|A0A7I2V540|C9JUP7|A0A7P0T8A3|A0A7P0T8Q5|A0A7P0TAQ1|A0A7P0Z4C6|A0A7I2V2Y2|A0A7I2V5G8|A0A7I2YQJ0|Q8IYT4|Q8IYT4-2	HUMAN	90004.9	56.2	236	236.1	573.19	573.19	806	Transitional endoplasmic reticulum ATPase	Transitional endoplasmic reticulum ATPase	ATPase complex [GO:1904949]| azurophil granule lumen [GO:0035578]| cytoplasm [GO:0005737]| cytoplasmic stress granule [GO:0010494]| cytosol [GO:0005829]| Derlin-1 retrotranslocation complex [GO:0036513]| endoplasmic reticulum [GO:0005783]| endoplasmic reticulum membrane [GO:0005789]| extracellular exosome [GO:0070062]| extracellular region [GO:0005576]| ficolin-1-rich granule lumen [GO:1904813]| glutamatergic synapse [GO:0098978]| intracellular membrane-bounded organelle [GO:0043231]| lipid droplet [GO:0005811]| nucleoplasm [GO:0005654]| nucleus [GO:0005634]| perinuclear region of cytoplasm [GO:0048471]| proteasome complex [GO:0000502]| protein-containing complex [GO:0032991]| secretory granule lumen [GO:0034774]| site of double-strand break [GO:0035861]| VCP-NPL4-UFD1 AAA ATPase complex [GO:0034098]| VCP-NSFL1C complex [GO:1990730]	activation of cysteine-type endopeptidase activity involved in apoptotic process [GO:0006919]| aggresome assembly [GO:0070842]| ATP metabolic process [GO:0046034]| autophagosome maturation [GO:0097352]| autophagy [GO:0006914]| cellular response to arsenite ion [GO:1903843]| cellular response to DNA damage stimulus [GO:0006974]| cellular response to heat [GO:0034605]| DNA repair [GO:0006281]| double-strand break repair [GO:0006302]| endoplasmic reticulum stress-induced pre-emptive quality control [GO:0061857]| endoplasmic reticulum to Golgi vesicle-mediated transport [GO:0006888]| endoplasmic reticulum unfolded protein response [GO:0030968]| endosome to lysosome transport via multivesicular body sorting pathway [GO:0032510]| ERAD pathway [GO:0036503]| ER-associated misfolded protein catabolic process [GO:0071712]| error-free translesion synthesis [GO:0070987]| establishment of protein localization [GO:0045184]| flavin adenine dinucleotide catabolic process [GO:0072389]| interstrand cross-link repair [GO:0036297]| macroautophagy [GO:0016236]| mitotic spindle disassembly [GO:0051228]| NADH metabolic process [GO:0006734]| negative regulation of smoothened signaling pathway [GO:0045879]| neutrophil degranulation [GO:0043312]| positive regulation of ATP biosynthetic process [GO:2001171]| positive regulation of canonical Wnt signaling pathway [GO:0090263]| positive regulation of Lys63-specific deubiquitinase activity [GO:1903007]| positive regulation of mitochondrial membrane potential [GO:0010918]| positive regulation of oxidative phosphorylation [GO:1903862]| positive regulation of proteasomal ubiquitin-dependent protein catabolic process [GO:0032436]| positive regulation of protein catabolic process [GO:0045732]| positive regulation of protein-containing complex assembly [GO:0031334]| positive regulation of protein K63-linked deubiquitination [GO:1903006]| proteasomal protein catabolic process [GO:0010498]| proteasome-mediated ubiquitin-dependent protein catabolic process [GO:0043161]| protein deubiquitination [GO:0016579]| protein-DNA covalent cross-linking repair [GO:0106300]| protein folding [GO:0006457]| protein ubiquitination [GO:0016567]| regulation of aerobic respiration [GO:1903715]| regulation of apoptotic process [GO:0042981]| regulation of protein localization to chromatin [GO:1905634]| regulation of synapse organization [GO:0050807]| retrograde protein transport, ER to cytosol [GO:0030970]| stress granule disassembly [GO:0035617]| translesion synthesis [GO:0019985]| transmembrane transport [GO:0055085]| ubiquitin-dependent ERAD pathway [GO:0030433]| viral genome replication [GO:0019079]	ADP binding [GO:0043531]| ATPase activity [GO:0016887]| ATP binding [GO:0005524]| BAT3 complex binding [GO:1904288]| deubiquitinase activator activity [GO:0035800]| identical protein binding [GO:0042802]| K48-linked polyubiquitin modification-dependent protein binding [GO:0036435]| lipid binding [GO:0008289]| MHC class I protein binding [GO:0042288]| polyubiquitin modification-dependent protein binding [GO:0031593]| protein domain specific binding [GO:0019904]| protein phosphatase binding [GO:0019903]| RNA binding [GO:0003723]| ubiquitin-like protein ligase binding [GO:0044389]| ubiquitin protein ligase binding [GO:0031625]| ubiquitin-specific protease binding [GO:1990381]	P55072
P50991	0.807758	0.0551667	1.40638	0.0363333	0.723373	-0.0786667	0.368861	0.205	-0.044	0.017	0.068	0.059	0.026	P50991	CCT4	P50991_CCT4	P50991	CCT4	1	106	36	35	P50991|P50991-2	HUMAN	58436.7	74.3	237	237.1	572.89	558.86	539|509	T-complex protein 1 subunit delta| Isoform 2 of T-complex protein 1 subunit delta	T-complex protein 1 subunit delta	cell body [GO:0044297]| cell projection [GO:0042995]| centrosome [GO:0005813]| chaperonin-containing T-complex [GO:0005832]| cytosol [GO:0005829]| extracellular exosome [GO:0070062]| melanosome [GO:0042470]| microtubule [GO:0005874]| nucleoplasm [GO:0005654]| zona pellucida receptor complex [GO:0002199]	binding of sperm to zona pellucida [GO:0007339]| positive regulation of establishment of protein localization to telomere [GO:1904851]| positive regulation of protein localization to Cajal body [GO:1904871]| positive regulation of telomerase activity [GO:0051973]| positive regulation of telomerase RNA localization to Cajal body [GO:1904874]| positive regulation of telomere maintenance via telomerase [GO:0032212]| protein folding [GO:0006457]| protein stabilization [GO:0050821]| scaRNA localization to Cajal body [GO:0090666]| toxin transport [GO:1901998]	ATPase activity [GO:0016887]| ATP binding [GO:0005524]| protein folding chaperone [GO:0044183]| RNA binding [GO:0003723]| unfolded protein binding [GO:0051082]	P50991
P48643	0.667539	0.0651667	2.6532	0.0623333	0.542851	-0.0526667	0.640223	0.228	-0.004	0.067	0.033	0.065	0.002	P48643	CCT5	P48643_CCT5	P48643	CCT5	1	93	33	32	P48643|E7ENZ3|E9PCA1|B7ZAR1|P48643-2|D6RIZ7	HUMAN	60126.4	70.2	237	237.2	543.47	529.44	541|448	T-complex protein 1 subunit epsilon| Isoform 2 of T-complex protein 1 subunit epsilon	T-complex protein 1 subunit epsilon	cell body [GO:0044297]| centrosome [GO:0005813]| chaperonin-containing T-complex [GO:0005832]| cytosol [GO:0005829]| extracellular exosome [GO:0070062]| microtubule [GO:0005874]	binding of sperm to zona pellucida [GO:0007339]| positive regulation of establishment of protein localization to telomere [GO:1904851]| positive regulation of protein localization to Cajal body [GO:1904871]| positive regulation of telomerase RNA localization to Cajal body [GO:1904874]| positive regulation of telomere maintenance via telomerase [GO:0032212]| protein folding [GO:0006457]| protein stabilization [GO:0050821]| response to virus [GO:0009615]| toxin transport [GO:1901998]	ATPase activity [GO:0016887]| ATP binding [GO:0005524]| beta-tubulin binding [GO:0048487]| G-protein beta-subunit binding [GO:0031681]| mRNA 3'-UTR binding [GO:0003730]| mRNA 5'-UTR binding [GO:0048027]| protein folding chaperone [GO:0044183]| unfolded protein binding [GO:0051082]	P48643
P78316	0.0694115	-0.122667	17.2074	-0.83	0.0190222	-0.945	-3.05826	-0.304	-0.171	-0.005	0.485	-1.138	0.397	P78316	NOP14	P78316_NOP14	P78316	NOP14	1	107	42	42	P78316|P78316-2|E9PFK5	HUMAN	98351.3	39.2	238	238.1	572.71	572.71	857|806	Nucleolar protein 14| Isoform 2 of Nucleolar protein 14	Nucleolar protein 14	90S preribosome [GO:0030686]| membrane [GO:0016020]| Noc4p-Nop14p complex [GO:0030692]| nucleolus [GO:0005730]| nucleoplasm [GO:0005654]| small-subunit processome [GO:0032040]	endonucleolytic cleavage in 5'-ETS of tricistronic rRNA transcript (SSU-rRNA, 5.8S rRNA, LSU-rRNA) [GO:0000480]| endonucleolytic cleavage in ITS1 to separate SSU-rRNA from 5.8S rRNA and LSU-rRNA from tricistronic rRNA transcript (SSU-rRNA, 5.8S rRNA, LSU-rRNA) [GO:0000447]| endonucleolytic cleavage to generate mature 5'-end of SSU-rRNA from (SSU-rRNA, 5.8S rRNA, LSU-rRNA) [GO:0000472]| maturation of SSU-rRNA [GO:0030490]| maturation of SSU-rRNA from tricistronic rRNA transcript (SSU-rRNA, 5.8S rRNA, LSU-rRNA) [GO:0000462]| ribosomal small subunit biogenesis [GO:0042274]| rRNA processing [GO:0006364]	enzyme binding [GO:0019899]| RNA binding [GO:0003723]| snoRNA binding [GO:0030515]	P78316
P55084	0.169935	0.0501667	11.1559	0.324333	0.0766325	0.209333	2.08532	0.176	0.003	-0.316	0.071	0.458	-0.091	P55084	HADHB	P55084_HADHB	P55084	HADHB	1	111	34	34	P55084|P55084-2|F5GZQ3|B5MD38	HUMAN	51578.8	74.8	239	239.1	572.42	572.42	474|452	Trifunctional enzyme subunit beta, mitochondrial| Isoform 2 of Trifunctional enzyme subunit beta, mitochondrial	Trifunctional enzyme subunit beta, mitochondrial	endoplasmic reticulum [GO:0005783]| mitochondrial envelope [GO:0005740]| mitochondrial inner membrane [GO:0005743]| mitochondrial nucleoid [GO:0042645]| mitochondrial outer membrane [GO:0005741]| mitochondrion [GO:0005739]	cardiolipin acyl-chain remodeling [GO:0035965]| fatty acid beta-oxidation [GO:0006635]	3-hydroxyacyl-CoA dehydrogenase activity [GO:0003857]| acetyl-CoA C-acyltransferase activity [GO:0003988]| acetyl-CoA C-myristoyltransferase activity [GO:0050633]| enoyl-CoA hydratase activity [GO:0004300]| RNA binding [GO:0003723]	P55084
Q8TEM1	0.0477499	0.0191667	19.8918	0.495667	0.0102522	0.380667	3.51079	0.278	0.02	-0.323	-0.12	0.503	-0.243	Q8TEM1	NUP210	Q8TEM1_NUP210	Q8TEM1	NUP210	1	83	41	41	Q8TEM1|Q8TEM1-2|F1MPW7	HUMAN	206020	25.8	240	240.1	571.85	571.85	1887|967	Nuclear pore membrane glycoprotein 210| Isoform 2 of Nuclear pore membrane glycoprotein 210	Nuclear pore membrane glycoprotein 210	endoplasmic reticulum membrane [GO:0005789]| host cell [GO:0043657]| integral component of membrane [GO:0016021]| membrane [GO:0016020]| nuclear envelope [GO:0005635]| nuclear membrane [GO:0031965]| nuclear pore [GO:0005643]	intracellular transport of virus [GO:0075733]| mRNA export from nucleus [GO:0006406]| protein-containing complex assembly [GO:0065003]| protein sumoylation [GO:0016925]| regulation of cellular response to heat [GO:1900034]| regulation of gene silencing by miRNA [GO:0060964]| regulation of glycolytic process [GO:0006110]| tRNA export from nucleus [GO:0006409]| viral life cycle [GO:0019058]| viral process [GO:0016032]| viral transcription [GO:0019083]		Q8TEM1
P43243	0.254266	0.0258333	8.66153	-0.181	0.136096	-0.296	-1.68908	0.04	-0.072	0.014	0.254	-0.162	0.081	P43243	MATR3	P43243_MATR3	P43243	MATR3	1	100	37	37	A8MXP9|P43243|D6REM6|P43243-2|B3KM87	HUMAN	95135	41.3	241	241.1	569.23	569.23	847|559	Matrin-3| Isoform 2 of Matrin-3	Matrin-3	membrane [GO:0016020]| nuclear inner membrane [GO:0005637]| nuclear matrix [GO:0016363]| nucleus [GO:0005634]	activation of innate immune response [GO:0002218]| heart valve development [GO:0003170]| innate immune response [GO:0045087]| posttranscriptional regulation of gene expression [GO:0010608]| ventricular septum development [GO:0003281]	identical protein binding [GO:0042802]| miRNA binding [GO:0035198]| RNA binding [GO:0003723]| structural molecule activity [GO:0005198]| zinc ion binding [GO:0008270]	P43243
P20591	0.0160218	-0.0678333	32.7893	0.745667	0.000526108	0.630667	6.12835	0.2	0.206	-0.318	-0.512	0.509	-0.492	P20591	MX1	P20591_MX1	P20591	MX1	1	91	34	34	P20591|A0A7P0T9I6|A0A7P0T9R0|F8W8T1|H9KVC7|A0A7P0Z4E0|P20591-2|P20592|P20592-2	HUMAN	75918.3	59.8	242	242.1	568.62	568.62	662|508	Interferon-induced GTP-binding protein Mx1| Isoform 2 of Interferon-induced GTP-binding protein Mx1	Interferon-induced GTP-binding protein Mx1	axon [GO:0030424]| cytoplasm [GO:0005737]| cytoplasmic vesicle [GO:0031410]| cytosol [GO:0005829]| dendritic spine head [GO:0044327]| endoplasmic reticulum membrane [GO:0005789]| membrane [GO:0016020]| microtubule cytoskeleton [GO:0015630]| mitochondrial membrane [GO:0031966]| nuclear membrane [GO:0031965]| nucleus [GO:0005634]| perinuclear region of cytoplasm [GO:0048471]| plasma membrane [GO:0005886]| postsynaptic density [GO:0014069]| postsynaptic endocytic zone membrane [GO:0098844]| presynapse [GO:0098793]	antiviral innate immune response [GO:0140374]| apoptotic process [GO:0006915]| defense response [GO:0006952]| defense response to virus [GO:0051607]| dynamin family protein polymerization involved in mitochondrial fission [GO:0003374]| innate immune response [GO:0045087]| interleukin-27-mediated signaling pathway [GO:0070106]| membrane fusion [GO:0061025]| mitochondrial fission [GO:0000266]| negative regulation of viral genome replication [GO:0045071]| postsynaptic neurotransmitter receptor internalization [GO:0098884]| receptor internalization [GO:0031623]| regulation of synapse structure or activity [GO:0050803]| response to type I interferon [GO:0034340]| response to virus [GO:0009615]| signal transduction [GO:0007165]| synaptic vesicle budding from presynaptic endocytic zone membrane [GO:0016185]| type I interferon signaling pathway [GO:0060337]	GTPase activity [GO:0003924]| GTP binding [GO:0005525]| identical protein binding [GO:0042802]| microtubule binding [GO:0008017]	P20591
Q01780	0.546376	-0.00383333	3.92963	-0.159	0.404611	-0.274	-0.888447	0.011	-0.034	-0.211	0.449	-0.227	-0.011	Q01780	EXOSC10	Q01780_EXOSC10	Q01780	EXOSC10	1	78	37	37	Q01780|Q01780-2|K7EJ37	HUMAN	101628	45.4	243	243.1	566.86	566.86	885|860	Exosome component 10| Isoform 2 of Exosome component 10	Exosome component 10	cytoplasm [GO:0005737]| cytosol [GO:0005829]| exosome (RNase complex) [GO:0000178]| membrane [GO:0016020]| nuclear exosome (RNase complex) [GO:0000176]| nucleolus [GO:0005730]| nucleoplasm [GO:0005654]| nucleus [GO:0005634]| transcriptionally active chromatin [GO:0035327]	CUT catabolic process [GO:0071034]| dosage compensation by inactivation of X chromosome [GO:0009048]| exonucleolytic trimming to generate mature 3'-end of 5.8S rRNA from tricistronic rRNA transcript (SSU-rRNA, 5.8S rRNA, LSU-rRNA) [GO:0000467]| histone mRNA catabolic process [GO:0071044]| maturation of 5.8S rRNA [GO:0000460]| negative regulation of telomere maintenance via telomerase [GO:0032211]| nuclear mRNA surveillance [GO:0071028]| nuclear polyadenylation-dependent antisense transcript catabolic process [GO:0071040]| nuclear polyadenylation-dependent CUT catabolic process [GO:0071039]| nuclear polyadenylation-dependent rRNA catabolic process [GO:0071035]| nuclear polyadenylation-dependent snoRNA catabolic process [GO:0071036]| nuclear polyadenylation-dependent snRNA catabolic process [GO:0071037]| nuclear polyadenylation-dependent tRNA catabolic process [GO:0071038]| nuclear retention of unspliced pre-mRNA at the site of transcription [GO:0071048]| nuclear-transcribed mRNA catabolic process [GO:0000956]| nuclear-transcribed mRNA catabolic process, nonsense-mediated decay [GO:0000184]| polyadenylation-dependent snoRNA 3'-end processing [GO:0071051]| regulation of telomerase RNA localization to Cajal body [GO:1904872]| rRNA processing [GO:0006364]	3'-5'-exoribonuclease activity [GO:0000175]| exoribonuclease activity [GO:0004532]| nucleotide binding [GO:0000166]| RNA binding [GO:0003723]| single-stranded RNA binding [GO:0003727]| telomerase RNA binding [GO:0070034]	Q01780
Q9BYK8	0.530035	0.0271667	4.10414	-0.0816667	0.388674	-0.196667	-0.920335	0.061	-0.008	0.084	0.088	-0.094	0.032	Q9BYK8	HELZ2	Q9BYK8_HELZ2	Q9BYK8	HELZ2	1	61	49	49	Q9BYK8|Q9BYK8-4|Q9BYK8-2	HUMAN	298468	20.2	244	244.1	563.51	563.51	2649|2114|2080	Helicase with zinc finger domain 2| Isoform 3 of Helicase with zinc finger domain 2| Isoform 2 of Helicase with zinc finger domain 2	Helicase with zinc finger domain 2	cytoplasm [GO:0005737]| membrane [GO:0016020]| nucleoplasm [GO:0005654]	nuclear-transcribed mRNA catabolic process, nonsense-mediated decay [GO:0000184]| positive regulation of transcription by RNA polymerase II [GO:0045944]| regulation of lipid metabolic process [GO:0019216]	ATP binding [GO:0005524]| DNA binding [GO:0003677]| metal ion binding [GO:0046872]| nuclear receptor coactivator activity [GO:0030374]| ribonuclease activity [GO:0004540]| RNA binding [GO:0003723]| RNA helicase activity [GO:0003724]	Q9BYK8
Q14697-2	0.602077	0.1055	3.31124	-0.087	0.466526	-0.202	-0.771027	-0.015	-0.047	0.227	0.075	0.248	0.145	Q14697	GANAB	Q14697-2_GANAB	Q14697-2	GANAB	1	80	40	40	Q14697-2|Q14697|E9PKU7|F5H6X6|Q14697-3	HUMAN	109892	47.5	245	245.1	558.65	558.65	966|944|52	Isoform 2 of Neutral alpha-glucosidase AB| Neutral alpha-glucosidase AB| Isoform 3 of Neutral alpha-glucosidase AB	Isoform 2 of Neutral alpha-glucosidase AB	endoplasmic reticulum lumen [GO:0005788]| extracellular exosome [GO:0070062]| glucosidase II complex [GO:0017177]| Golgi apparatus [GO:0005794]| intracellular membrane-bounded organelle [GO:0043231]| melanosome [GO:0042470]| membrane [GO:0016020]	carbohydrate metabolic process [GO:0005975]| N-glycan processing [GO:0006491]| protein folding [GO:0006457]| viral protein processing [GO:0019082]	alpha-glucosidase activity [GO:0090599]| carbohydrate binding [GO:0030246]| glucan 1,3-alpha-glucosidase activity [GO:0033919]| hydrolase activity, hydrolyzing O-glycosyl compounds [GO:0004553]| RNA binding [GO:0003723]	Q14697-2
O14980	0.381598	0.06	6.12063	0.138	0.244308	0.023	1.274	0.074	0.007	0.034	-0.001	0.306	-0.06	O14980	XPO1	O14980_XPO1	O14980	XPO1	1	87	38	38	O14980|A0A7I2V461|A0A7I2V2S3|A0A7I2V2Y6|A0A7I2V2H0|A0A7I2YQV4|A0A7I2V3W6|A0A7I2V3P3|A0A7I2V6B9|A0A7I2V488|A0A7I2V3N0|A0A7I2V4A3|A0A7I2YQX3|C9JKM9|A0A7I2V3J1|A0A7I2YQP1|A0A7I2V2C5|A0A7P0Z4B7|F8WF71	HUMAN	124525	40.9	246	246.1	556.66	556.66	1071	Exportin-1	Exportin-1	annulate lamellae [GO:0005642]| Cajal body [GO:0015030]| cytoplasm [GO:0005737]| cytosol [GO:0005829]| host cell [GO:0043657]| intracellular membrane-bounded organelle [GO:0043231]| kinetochore [GO:0000776]| membrane [GO:0016020]| nuclear envelope [GO:0005635]| nuclear membrane [GO:0031965]| nucleolus [GO:0005730]| nucleoplasm [GO:0005654]| nucleus [GO:0005634]| protein-containing complex [GO:0032991]| ribonucleoprotein complex [GO:1990904]	intracellular transport of virus [GO:0075733]| mitotic spindle organization [GO:0007052]| mRNA transport [GO:0051028]| nucleocytoplasmic transport [GO:0006913]| protein export from nucleus [GO:0006611]| regulation of mRNA stability [GO:0043488]| regulation of proteasomal ubiquitin-dependent protein catabolic process [GO:0032434]| ribosomal large subunit export from nucleus [GO:0000055]| ribosomal small subunit export from nucleus [GO:0000056]| ribosomal subunit export from nucleus [GO:0000054]| ribosome biogenesis [GO:0042254]| viral process [GO:0016032]	nuclear export signal receptor activity [GO:0005049]| RNA binding [GO:0003723]| small GTPase binding [GO:0031267]	O14980
Q9UQ35	0.301717	0.0351667	7.60888	-0.226333	0.173425	-0.341333	-1.52041	-0.007	-0.146	-0.1	0.443	-0.081	0.102	Q9UQ35	SRRM2	Q9UQ35_SRRM2	Q9UQ35	SRRM2	1	82	42	42	Q9UQ35|Q9UQ35-2|Q9UQ35-3|A0A087X1W1	HUMAN	300352	19.6	247	247.1	555.63	555.63	2752|2334|311	Serine/arginine repetitive matrix protein 2| Isoform 2 of Serine/arginine repetitive matrix protein 2| Isoform 3 of Serine/arginine repetitive matrix protein 2	Serine/arginine repetitive matrix protein 2	Cajal body [GO:0015030]| catalytic step 2 spliceosome [GO:0071013]| nuclear speck [GO:0016607]| nucleoplasm [GO:0005654]| nucleus [GO:0005634]| U2-type catalytic step 2 spliceosome [GO:0071007]| U2-type precatalytic spliceosome [GO:0071005]	mRNA splicing, via spliceosome [GO:0000398]	C2H2 zinc finger domain binding [GO:0070742]| mRNA binding [GO:0003729]| protein N-terminus binding [GO:0047485]| RNA binding [GO:0003723]	Q9UQ35
Q9GZR7	0.643262	0.0085	2.87828	0.109	0.515432	-0.006	0.685942	0.138	0.296	-0.194	0.074	-0.245	-0.018	Q9GZR7	DDX24	Q9GZR7_DDX24	Q9GZR7	DDX24	1	81	35	35	Q9GZR7|G3V529|Q9GZR7-2|F5GYL3|A0A1W2PRR2|A0A087WXU8	HUMAN	96957.6	42.7	248	248.1	554.49	554.49	859|804	ATP-dependent RNA helicase DDX24| Isoform 2 of ATP-dependent RNA helicase DDX24	ATP-dependent RNA helicase DDX24	membrane [GO:0016020]| nucleolus [GO:0005730]	RNA metabolic process [GO:0016070]	ATP binding [GO:0005524]| RNA binding [GO:0003723]| RNA helicase activity [GO:0003724]	Q9GZR7
P43246	0.713141	0.0383333	2.23688	0.0466667	0.597464	-0.0683333	0.553591	0.057	0.012	0.022	-0.006	0.116	0.029	P43246	MSH2	P43246_MSH2	P43246	MSH2	1	80	36	36	P43246|P43246-2|A0A2R8YG02|A0A2R8Y6P0|E9PHA6|A0A2R8YFH0|A0A2R8Y7S8	HUMAN	105483	46.3	249	249.1	550.3	550.3	934|868	DNA mismatch repair protein Msh2| Isoform 2 of DNA mismatch repair protein Msh2	DNA mismatch repair protein Msh2	chromosome, telomeric region [GO:0000781]| membrane [GO:0016020]| mismatch repair complex [GO:0032300]| MutSalpha complex [GO:0032301]| MutSbeta complex [GO:0032302]| nucleoplasm [GO:0005654]| nucleus [GO:0005634]	B cell differentiation [GO:0030183]| B cell mediated immunity [GO:0019724]| cell cycle arrest [GO:0007050]| determination of adult lifespan [GO:0008340]| DNA recombination [GO:0006310]| DNA repair [GO:0006281]| double-strand break repair [GO:0006302]| germ cell development [GO:0007281]| intra-S DNA damage checkpoint [GO:0031573]| intrinsic apoptotic signaling pathway in response to DNA damage by p53 class mediator [GO:0042771]| in utero embryonic development [GO:0001701]| isotype switching [GO:0045190]| maintenance of DNA repeat elements [GO:0043570]| male gonad development [GO:0008584]| mismatch repair [GO:0006298]| negative regulation of DNA recombination [GO:0045910]| negative regulation of neuron apoptotic process [GO:0043524]| oxidative phosphorylation [GO:0006119]| positive regulation of helicase activity [GO:0051096]| positive regulation of isotype switching to IgA isotypes [GO:0048298]| positive regulation of isotype switching to IgG isotypes [GO:0048304]| postreplication repair [GO:0006301]| protein localization to chromatin [GO:0071168]| response to UV-B [GO:0010224]| response to X-ray [GO:0010165]| somatic hypermutation of immunoglobulin genes [GO:0016446]| somatic recombination of immunoglobulin gene segments [GO:0016447]| somatic recombination of immunoglobulin genes involved in immune response [GO:0002204]	ATPase activity, acting on DNA [GO:0008094]| ATP binding [GO:0005524]| centromeric DNA binding [GO:0019237]| chromatin binding [GO:0003682]| damaged DNA binding [GO:0003684]| DNA binding [GO:0003677]| double-strand/single-strand DNA junction binding [GO:0000406]| enzyme binding [GO:0019899]| guanine/thymine mispair binding [GO:0032137]| protein C-terminus binding [GO:0008022]| protein homodimerization activity [GO:0042803]| protein kinase binding [GO:0019901]	P43246
O60832	0.780032	-0.117667	1.64389	0.113333	0.684874	-0.00166667	0.423673	0.078	0.363	0.012	-0.487	-0.624	-0.048	O60832	DKC1	O60832_DKC1	O60832	DKC1	1	89	39	39	O60832|O60832-2	HUMAN	58129.5	64	250	250.1	548.46	548.46	514|420	H/ACA ribonucleoprotein complex subunit DKC1| Isoform 3 of H/ACA ribonucleoprotein complex subunit DKC1	H/ACA ribonucleoprotein complex subunit DKC1	box H/ACA scaRNP complex [GO:0072589]| box H/ACA snoRNP complex [GO:0031429]| box H/ACA telomerase RNP complex [GO:0090661]| cytoplasm [GO:0005737]| fibrillar center [GO:0001650]| nucleolus [GO:0005730]| nucleoplasm [GO:0005654]| nucleus [GO:0005634]| telomerase holoenzyme complex [GO:0005697]	box H/ACA RNA 3'-end processing [GO:0000495]| enzyme-directed rRNA pseudouridine synthesis [GO:0000455]| mRNA pseudouridine synthesis [GO:1990481]| positive regulation of establishment of protein localization to telomere [GO:1904851]| positive regulation of protein localization to Cajal body [GO:1904871]| positive regulation of telomerase activity [GO:0051973]| positive regulation of telomerase RNA localization to Cajal body [GO:1904874]| positive regulation of telomere maintenance via telomerase [GO:0032212]| regulation of telomerase RNA localization to Cajal body [GO:1904872]| RNA processing [GO:0006396]| rRNA processing [GO:0006364]| rRNA pseudouridine synthesis [GO:0031118]| scaRNA localization to Cajal body [GO:0090666]| snRNA pseudouridine synthesis [GO:0031120]| telomerase RNA stabilization [GO:0090669]| telomere maintenance via telomerase [GO:0007004]	box H/ACA snoRNA binding [GO:0034513]| pseudouridine synthase activity [GO:0009982]| RNA binding [GO:0003723]| telomerase activity [GO:0003720]| telomerase RNA binding [GO:0070034]	O60832
Q16666	0.351107	-0.0216667	6.67464	0.294	0.215048	0.179	1.36707	0.24	0.505	-0.119	-0.214	-0.369	-0.173	Q16666	IFI16	Q16666_IFI16	Q16666	IFI16	1	90	38	38	Q16666|Q16666-2|Q16666-3|Q16666-6|A0A0A0MRB1|Q6K0P9|Q6K0P9-2|Q6K0P9-3|Q6K0P9-4|Q6K0P9-5|Q6K0P9-6	HUMAN	88710.4	50.3	251	251.1	547.95	547.95	785|729|729|673	Gamma-interferon-inducible protein 16| Isoform 2 of Gamma-interferon-inducible protein 16| Isoform 4 of Gamma-interferon-inducible protein 16| Isoform 3 of Gamma-interferon-inducible protein 16	Gamma-interferon-inducible protein 16	cytosol [GO:0005829]| membrane [GO:0016020]| nuclear speck [GO:0016607]| nucleolus [GO:0005730]| nucleoplasm [GO:0005654]| nucleus [GO:0005634]	activation of cysteine-type endopeptidase activity [GO:0097202]| activation of innate immune response [GO:0002218]| autophagy [GO:0006914]| cellular response to glucose starvation [GO:0042149]| cellular response to interferon-beta [GO:0035458]| cellular response to ionizing radiation [GO:0071479]| defense response to virus [GO:0051607]| inflammatory response [GO:0006954]| innate immune response [GO:0045087]| intrinsic apoptotic signaling pathway by p53 class mediator [GO:0072332]| intrinsic apoptotic signaling pathway in response to DNA damage by p53 class mediator [GO:0042771]| monocyte differentiation [GO:0030224]| myeloid cell differentiation [GO:0030099]| negative regulation of cysteine-type endopeptidase activity [GO:2000117]| negative regulation of DNA binding [GO:0043392]| negative regulation of innate immune response [GO:0045824]| negative regulation of transcription, DNA-templated [GO:0045892]| negative regulation of transcription by RNA polymerase II [GO:0000122]| negative regulation of viral genome replication [GO:0045071]| positive regulation of cytokine production [GO:0001819]| positive regulation of interleukin-1 beta production [GO:0032731]| positive regulation of transcription by RNA polymerase II [GO:0045944]| positive regulation of type I interferon production [GO:0032481]| regulation of autophagy [GO:0010506]| regulation of gene expression, epigenetic [GO:0040029]	DNA-binding transcription repressor activity, RNA polymerase II-specific [GO:0001227]| double-stranded DNA binding [GO:0003690]| identical protein binding [GO:0042802]| RNA binding [GO:0003723]| RNA polymerase II cis-regulatory region sequence-specific DNA binding [GO:0000978]| transcription factor binding [GO:0008134]	Q16666
Q8NE71	0.102546	0.042	14.5218	-0.311333	0.0353036	-0.426333	-2.6175	-0.055	0.034	0.281	0.145	-0.32	0.167	Q8NE71	ABCF1	Q8NE71_ABCF1	Q8NE71	ABCF1	1	71	34	34	Q5STZ8|Q8NE71|Q8NE71-2|A0A0G2JIC2	HUMAN	96380.4	50.2	252	252.1	547.4	547.4	845|807	ATP-binding cassette sub-family F member 1| Isoform 2 of ATP-binding cassette sub-family F member 1	ATP-binding cassette sub-family F member 1	cytoplasm [GO:0005737]| cytosol [GO:0005829]| membrane [GO:0016020]| nuclear envelope [GO:0005635]| nucleoplasm [GO:0005654]| polysomal ribosome [GO:0042788]	inflammatory response [GO:0006954]| positive regulation of translation [GO:0045727]| translation [GO:0006412]| translational initiation [GO:0006413]| transmembrane transport [GO:0055085]	ATPase-coupled transmembrane transporter activity [GO:0042626]| ATP binding [GO:0005524]| ribosome binding [GO:0043022]| RNA binding [GO:0003723]| translation activator activity [GO:0008494]| translation factor activity, RNA binding [GO:0008135]	Q8NE71
O60610	0.66656	0.0505	2.66309	0.0556667	0.541615	-0.0593333	0.642241	0.039	0.041	0.032	0.044	0.155	-0.008	O60610	DIAPH1	O60610_DIAPH1	O60610	DIAPH1	1	63	42	42	A0A0G2JH68|O60610|A0A140T8Z0|O60610-3|O60610-2|A0A2R8Y5N1|H9KV28|B4E2I7|H7C2W8	HUMAN	142030	38.2	253	253.1	546.91	546.91	1272|1263|1248	Protein diaphanous homolog 1| Isoform 3 of Protein diaphanous homolog 1| Isoform 2 of Protein diaphanous homolog 1	Protein diaphanous homolog 1	cytoplasm [GO:0005737]| cytosol [GO:0005829]| ficolin-1-rich granule membrane [GO:0101003]| microtubule organizing center [GO:0005815]| mitotic spindle [GO:0072686]| nucleus [GO:0005634]| plasma membrane [GO:0005886]| ruffle membrane [GO:0032587]| secretory granule membrane [GO:0030667]	actin cytoskeleton organization [GO:0030036]| actin filament polymerization [GO:0030041]| cellular response to histamine [GO:0071420]| cytoskeleton organization [GO:0007010]| neutrophil degranulation [GO:0043312]| protein localization to microtubule [GO:0035372]| regulation of cell motility [GO:2000145]| regulation of cell shape [GO:0008360]| regulation of cytoskeleton organization [GO:0051493]| regulation of microtubule-based process [GO:0032886]| regulation of release of sequestered calcium ion into cytosol [GO:0051279]| sensory perception of sound [GO:0007605]	actin binding [GO:0003779]| ion channel binding [GO:0044325]| RNA binding [GO:0003723]| signaling receptor binding [GO:0005102]| small GTPase binding [GO:0031267]	O60610
Q9NYL9	0.8254	-0.0541667	1.26317	0.147667	0.747624	0.0326667	0.335125	0.177	0.904	-0.003	-0.207	-1.022	-0.174	Q9NYL9	TMOD3	Q9NYL9_TMOD3	Q9NYL9	TMOD3	1	126	30	27	Q9NYL9|H0YNJ8	HUMAN	39765.2	81.5	254	254.1	545.26	513.44	352	Tropomodulin-3	Tropomodulin-3	adherens junction [GO:0005912]| cytoskeleton [GO:0005856]| myofibril [GO:0030016]| striated muscle thin filament [GO:0005865]	actin filament organization [GO:0007015]| erythrocyte development [GO:0048821]| muscle contraction [GO:0006936]| myofibril assembly [GO:0030239]| pointed-end actin filament capping [GO:0051694]| positive regulation of mitotic cell cycle phase transition [GO:1901992]	actin binding [GO:0003779]| cadherin binding involved in cell-cell adhesion [GO:0098641]| tropomyosin binding [GO:0005523]	Q9NYL9
Q9NZR1	0.237453	0.002	9.06087	0.360667	0.12414	0.245667	1.75378	0.142	0.603	-0.052	-0.338	-0.198	-0.145	Q9NZR1	TMOD2	Q9NZR1_TMOD2	Q9NZR1	TMOD2	1	10	11	8	Q9NZR1|G5EA42|Q9NZR1-2	HUMAN	39594.3	33.3	254	254.2	127.49	95.67	351|315	Tropomodulin-2| Isoform 2 of Tropomodulin-2	Tropomodulin-2	cytoskeleton [GO:0005856]| growth cone [GO:0030426]| myofibril [GO:0030016]| striated muscle thin filament [GO:0005865]| synapse [GO:0045202]	actin filament organization [GO:0007015]| learning or memory [GO:0007611]| muscle contraction [GO:0006936]| myofibril assembly [GO:0030239]| nervous system development [GO:0007399]| neuron-neuron synaptic transmission [GO:0007270]| pointed-end actin filament capping [GO:0051694]| positive regulation of G protein-coupled receptor signaling pathway [GO:0045745]	actin binding [GO:0003779]| tropomyosin binding [GO:0005523]	Q9NZR1
Q9UNF1	0.905567	0.0435	0.700618	-0.0223333	0.851017	-0.137333	-0.195067	-0.017	0.05	-0.125	0.233	0.064	0.056	Q9UNF1	MAGED2	Q9UNF1_MAGED2	Q9UNF1	MAGED2	1	90	35	34	Q9UNF1|Q9UNF1-2|Q5H909|Q5H907|Q12816|Q12816-4|Q12816-2|G5E9N2|A0A087X070|Q12816-5|Q12816-3	HUMAN	65124.3	56.9	255	255.1	544.94	523.11	606|588	Melanoma-associated antigen D2| Isoform 2 of Melanoma-associated antigen D2	Melanoma-associated antigen D2	cytosol [GO:0005829]| extracellular region [GO:0005576]| membrane [GO:0016020]| nucleolus [GO:0005730]| nucleoplasm [GO:0005654]| platelet alpha granule lumen [GO:0031093]	female pregnancy [GO:0007565]| platelet degranulation [GO:0002576]| renal sodium ion absorption [GO:0070294]		Q9UNF1
Q9Y5V3-2	0.0381652	-0.0271667	21.7532	-0.545	0.00667855	-0.66	-3.84057	-0.402	-0.003	0.199	0.282	-0.494	0.255	Q9Y5V3	MAGED1	Q9Y5V3-2_MAGED1	Q9Y5V3-2	MAGED1	1	10	10	8	Q9Y5V3-2|Q9Y5V3	HUMAN	92356.3	12.1	255	255.2	129.11	93.09	834|778	Isoform 2 of Melanoma-associated antigen D1| Melanoma-associated antigen D1	Isoform 2 of Melanoma-associated antigen D1	chromatin [GO:0000785]| cytoplasm [GO:0005737]| nucleus [GO:0005634]| plasma membrane [GO:0005886]| protein-containing complex [GO:0032991]	circadian regulation of gene expression [GO:0032922]| negative regulation of epithelial cell proliferation [GO:0050680]| regulation of apoptotic process [GO:0042981]| regulation of transcription, DNA-templated [GO:0006355]	identical protein binding [GO:0042802]	Q9Y5V3-2
P53618	0.413534	0.028	5.62219	0.102	0.274019	-0.013	1.18905	0.046	0.052	0.023	-0.054	0.139	-0.038	P53618	COPB1	P53618_COPB1	P53618	COPB1	1	62	34	34	P53618	HUMAN	108281	44	256	256.1	540.26	540.26	953	Coatomer subunit beta	Coatomer subunit beta	COPI vesicle coat [GO:0030126]| cytosol [GO:0005829]| endoplasmic reticulum-Golgi intermediate compartment [GO:0005793]| endoplasmic reticulum membrane [GO:0005789]| ficolin-1-rich granule membrane [GO:0101003]| Golgi apparatus [GO:0005794]| Golgi-associated vesicle [GO:0005798]| Golgi membrane [GO:0000139]| intracellular membrane-bounded organelle [GO:0043231]| membrane [GO:0016020]| plasma membrane [GO:0005886]| secretory granule membrane [GO:0030667]| tertiary granule membrane [GO:0070821]| transport vesicle [GO:0030133]	endoplasmic reticulum to Golgi vesicle-mediated transport [GO:0006888]| intracellular protein transport [GO:0006886]| intra-Golgi vesicle-mediated transport [GO:0006891]| neutrophil degranulation [GO:0043312]| retrograde vesicle-mediated transport, Golgi to endoplasmic reticulum [GO:0006890]| viral process [GO:0016032]	structural molecule activity [GO:0005198]	P53618
P42285	0.352007	0.0525	6.64414	-0.172333	0.216564	-0.287333	-1.36152	0.05	-0.051	0.024	0.378	-0.1	0.014	P42285	MTREX	P42285_MTREX	P42285	MTREX	1	67	37	37	P42285|D6REC7	HUMAN	118830	40.4	257	257.1	539.01	539.01	1042	Exosome RNA helicase MTR4	Exosome RNA helicase MTR4	catalytic step 2 spliceosome [GO:0071013]| nuclear speck [GO:0016607]| nucleolus [GO:0005730]| nucleoplasm [GO:0005654]| nucleus [GO:0005634]| TRAMP complex [GO:0031499]	cellular response to DNA damage stimulus [GO:0006974]| maturation of 5.8S rRNA [GO:0000460]| mRNA splicing, via spliceosome [GO:0000398]| RNA catabolic process [GO:0006401]| rRNA processing [GO:0006364]| snRNA catabolic process [GO:0016076]	ATP binding [GO:0005524]| RNA binding [GO:0003723]| RNA helicase activity [GO:0003724]	P42285
P21796	0.0253771	0.00483333	25.5465	0.684333	0.00278836	0.569333	4.56358	0.237	0.143	-0.424	-0.288	0.661	-0.3	P21796	VDAC1	P21796_VDAC1	P21796	VDAC1	1	120	27	25	P21796	HUMAN	30886.1	90.4	258	258.1	537.41	507.8	283	Voltage-dependent anion-selective channel protein 1	Voltage-dependent anion-selective channel protein 1	extracellular exosome [GO:0070062]| membrane [GO:0016020]| membrane raft [GO:0045121]| mitochondrial membrane [GO:0031966]| mitochondrial nucleoid [GO:0042645]| mitochondrial outer membrane [GO:0005741]| mitochondrial permeability transition pore complex [GO:0005757]| mitochondrion [GO:0005739]| nucleus [GO:0005634]| plasma membrane [GO:0005886]| pore complex [GO:0046930]| synaptic vesicle [GO:0008021]	anion transport [GO:0006820]| apoptotic process [GO:0006915]| behavioral fear response [GO:0001662]| epithelial cell differentiation [GO:0030855]| learning [GO:0007612]| macroautophagy [GO:0016236]| mitochondrial calcium ion transmembrane transport [GO:0006851]| negative regulation of apoptotic process [GO:0043066]| negative regulation of calcium import into the mitochondrion [GO:0110099]| negative regulation of reactive oxygen species metabolic process [GO:2000378]| neuron-neuron synaptic transmission [GO:0007270]| positive regulation of mitophagy [GO:1901526]| pyruvate metabolic process [GO:0006090]| regulation of autophagy of mitochondrion [GO:1903146]| viral process [GO:0016032]	ceramide binding [GO:0097001]| cholesterol binding [GO:0015485]| identical protein binding [GO:0042802]| ion channel binding [GO:0044325]| phosphatidylcholine binding [GO:0031210]| porin activity [GO:0015288]| protein-containing complex binding [GO:0044877]| protein kinase binding [GO:0019901]| voltage-gated anion channel activity [GO:0008308]	P21796
Q9Y277	0.125429	0.015	13.124	0.298667	0.0487074	0.183667	2.39473	0.055	0.052	-0.246	-0.094	0.386	-0.063	Q9Y277	VDAC3	Q9Y277_VDAC3	Q9Y277	VDAC3	1	42	19	17	Q9Y277|Q9Y277-2|E5RFP6|E5RHE1|E5RFL1	HUMAN	31000.4	72	258	258.2	299.46	269.85	284|283	Isoform 2 of Voltage-dependent anion-selective channel protein 3| Voltage-dependent anion-selective channel protein 3	Voltage-dependent anion-selective channel protein 3	extracellular exosome [GO:0070062]| membrane [GO:0016020]| mitochondrial outer membrane [GO:0005741]| mitochondrion [GO:0005739]| nucleus [GO:0005634]| pore complex [GO:0046930]	adenine transport [GO:0015853]| regulation of cilium assembly [GO:1902017]	nucleotide binding [GO:0000166]| porin activity [GO:0015288]| voltage-gated anion channel activity [GO:0008308]	Q9Y277
Q9BSC4	0.0832609	-0.0818333	15.9183	-0.603	0.0255961	-0.718	-2.84583	-0.255	-0.046	0.055	0.35	-0.849	0.254	Q9BSC4	NOL10	Q9BSC4_NOL10	Q9BSC4	NOL10	1	87	36	36	Q9BSC4|Q9BSC4-2|Q9BSC4-4|E1BKR4|Q9BSC4-3	HUMAN	80870.6	55.3	259	259.1	535.71	535.71	688|662|638|195	Nucleolar protein 10| Isoform 4 of Nucleolar protein 10| Isoform 2 of Nucleolar protein 10| Isoform 3 of Nucleolar protein 10	Nucleolar protein 10	nucleolus [GO:0005730]| small-subunit processome [GO:0032040]	maturation of SSU-rRNA from tricistronic rRNA transcript (SSU-rRNA, 5.8S rRNA, LSU-rRNA) [GO:0000462]	RNA binding [GO:0003723]	Q9BSC4
P05141	0.485792	0.0846667	4.67135	-0.098	0.341087	-0.213	-1.023	-0.059	0.014	0.106	0.107	0.152	0.188	P05141	SLC25A5	P05141_SLC25A5	P05141	SLC25A5	1	198	33	14	P05141|Q9H0C2	HUMAN	33079.8	72.8	260	260.1	534.85	249.2	298	ADP/ATP translocase 2	ADP/ATP translocase 2	integral component of plasma membrane [GO:0005887]| membrane [GO:0016020]| membrane raft [GO:0045121]| mitochondrial inner membrane [GO:0005743]| mitochondrial nucleoid [GO:0042645]| mitochondrial permeability transition pore complex [GO:0005757]| mitochondrion [GO:0005739]| MMXD complex [GO:0071817]| nucleus [GO:0005634]	adaptive thermogenesis [GO:1990845]| adenine nucleotide transport [GO:0051503]| B cell differentiation [GO:0030183]| cellular response to leukemia inhibitory factor [GO:1990830]| chromosome segregation [GO:0007059]| erythrocyte differentiation [GO:0030218]| mitochondrial ADP transmembrane transport [GO:0140021]| mitochondrial ATP transmembrane transport [GO:1990544]| negative regulation of mitochondrial outer membrane permeabilization involved in apoptotic signaling pathway [GO:1901029]| positive regulation of cell population proliferation [GO:0008284]| positive regulation of mitophagy [GO:1901526]| regulation of mitochondrial membrane permeability [GO:0046902]| viral process [GO:0016032]	adenine nucleotide transmembrane transporter activity [GO:0000295]| adenine transmembrane transporter activity [GO:0015207]| ATP:ADP antiporter activity [GO:0005471]| oxidative phosphorylation uncoupler activity [GO:0017077]| proton transmembrane transporter activity [GO:0015078]| RNA binding [GO:0003723]| ubiquitin protein ligase binding [GO:0031625]	P05141
P12236	0.911149	0.063	0.663832	0.02	0.858256	-0.095	0.185457	0.031	-0.057	-0.001	0.085	0.245	0.075	P12236	SLC25A6	P12236_SLC25A6	P12236	SLC25A6	1	36	29	7	P12236	HUMAN	33093.9	71.8	260	260.2	475.04	102.11	298	ADP/ATP translocase 3	ADP/ATP translocase 3	integral component of membrane [GO:0016021]| membrane [GO:0016020]| mitochondrial inner membrane [GO:0005743]| mitochondrion [GO:0005739]| nucleus [GO:0005634]| TIM23 mitochondrial import inner membrane translocase complex [GO:0005744]	apoptotic process [GO:0006915]| mitochondrial ADP transmembrane transport [GO:0140021]| mitochondrial ATP transmembrane transport [GO:1990544]| protein targeting to mitochondrion [GO:0006626]| viral process [GO:0016032]	ATP:ADP antiporter activity [GO:0005471]	P12236
P12235	0.0635677	0.01	17.8551	0.353333	0.0163866	0.238333	3.16315	0.157	0.067	-0.28	-0.158	0.336	-0.062	P12235	SLC25A4	P12235_SLC25A4	P12235	SLC25A4	1	25	26	7	P12235|V9GYG0	HUMAN	33292.1	73.4	260	260.3	447.46	119.62	298	ADP/ATP translocase 1	ADP/ATP translocase 1	integral component of mitochondrial membrane [GO:0032592]| integral component of plasma membrane [GO:0005887]| membrane [GO:0016020]| mitochondrial inner membrane [GO:0005743]| mitochondrial permeability transition pore complex [GO:0005757]| mitochondrion [GO:0005739]	adaptive thermogenesis [GO:1990845]| ADP transport [GO:0015866]| apoptotic mitochondrial changes [GO:0008637]| generation of precursor metabolites and energy [GO:0006091]| mitochondrial ADP transmembrane transport [GO:0140021]| mitochondrial ATP transmembrane transport [GO:1990544]| mitochondrial genome maintenance [GO:0000002]| negative regulation of necroptotic process [GO:0060546]| positive regulation of mitophagy [GO:1901526]| regulation of mitochondrial membrane permeability [GO:0046902]| viral process [GO:0016032]	adenine transmembrane transporter activity [GO:0015207]| ATP:ADP antiporter activity [GO:0005471]| oxidative phosphorylation uncoupler activity [GO:0017077]| proton transmembrane transporter activity [GO:0015078]	P12235
P51798	0.929958	0.0748333	0.514235	0.0283333	0.888335	-0.0866667	0.14576	-0.033	-0.09	-0.232	0.371	0.39	0.043	P51798	CLCN7	P51798_CLCN7	P51798	CLCN7	1	151	34	34	P51798|P51798-2|H0Y2M6	HUMAN	89191	40.3	261	261.1	534.55	534.55	805|781	H(+)/Cl(-) exchange transporter 7| Isoform 2 of H(+)/Cl(-) exchange transporter 7	H(+)/Cl(-) exchange transporter 7	integral component of membrane [GO:0016021]| intracellular membrane-bounded organelle [GO:0043231]| lysosomal membrane [GO:0005765]| membrane [GO:0016020]| nucleoplasm [GO:0005654]	ion transmembrane transport [GO:0034220]	antiporter activity [GO:0015297]| ATP binding [GO:0005524]| chloride channel activity [GO:0005254]| chloride transmembrane transporter activity [GO:0015108]| voltage-gated chloride channel activity [GO:0005247]	P51798
O75955	0.0281738	0.0565	24.3532	0.675667	0.00367009	0.560667	4.33086	0.112	0.699	-0.284	-0.349	0.372	-0.211	O75955	FLOT1	O75955_FLOT1	O75955	FLOT1	1	81	32	32	O75955|O75955-2	HUMAN	47582.7	72.5	262	262.1	534.3	534.3	427|379	Flotillin-1| Isoform 2 of Flotillin-1	Flotillin-1	adherens junction [GO:0005912]| basolateral plasma membrane [GO:0016323]| caveola [GO:0005901]| cell-cell contact zone [GO:0044291]| cell-cell junction [GO:0005911]| centriolar satellite [GO:0034451]| cytoplasmic vesicle [GO:0031410]| dopaminergic synapse [GO:0098691]| early endosome [GO:0005769]| endosome [GO:0005768]| external side of plasma membrane [GO:0009897]| extracellular exosome [GO:0070062]| flotillin complex [GO:0016600]| focal adhesion [GO:0005925]| GABA-ergic synapse [GO:0098982]| glutamatergic synapse [GO:0098978]| lamellipodium [GO:0030027]| lysosomal membrane [GO:0005765]| melanosome [GO:0042470]| membrane [GO:0016020]| membrane raft [GO:0045121]| microtubule organizing center [GO:0005815]| plasma membrane [GO:0005886]| presynaptic active zone [GO:0048786]| sarcolemma [GO:0042383]| uropod [GO:0001931]	axonogenesis [GO:0007409]| cellular response to exogenous dsRNA [GO:0071360]| dsRNA transport [GO:0033227]| extracellular matrix disassembly [GO:0022617]| membrane raft assembly [GO:0001765]| plasma membrane raft assembly [GO:0044854]| positive regulation of cell adhesion molecule production [GO:0060355]| positive regulation of cell-cell adhesion mediated by cadherin [GO:2000049]| positive regulation of cell junction assembly [GO:1901890]| positive regulation of cytokine production [GO:0001819]| positive regulation of endocytosis [GO:0045807]| positive regulation of heterotypic cell-cell adhesion [GO:0034116]| positive regulation of interferon-beta production [GO:0032728]| positive regulation of myoblast fusion [GO:1901741]| positive regulation of NF-kappaB transcription factor activity [GO:0051092]| positive regulation of protein binding [GO:0032092]| positive regulation of protein phosphorylation [GO:0001934]| positive regulation of skeletal muscle tissue development [GO:0048643]| positive regulation of synaptic transmission, dopaminergic [GO:0032226]| positive regulation of toll-like receptor 3 signaling pathway [GO:0034141]| protein kinase C signaling [GO:0070528]| protein localization to membrane raft [GO:1903044]| protein localization to plasma membrane [GO:0072659]| protein stabilization [GO:0050821]| regulation of necroptotic process [GO:0060544]| regulation of neurotransmitter uptake [GO:0051580]| regulation of receptor internalization [GO:0002090]| regulation of Rho protein signal transduction [GO:0035023]| response to endoplasmic reticulum stress [GO:0034976]	ionotropic glutamate receptor binding [GO:0035255]| protease binding [GO:0002020]	O75955
Q9GZL7	0.620174	-0.199	3.11152	-0.269333	0.488482	-0.384333	-0.732218	-0.158	0.33	-0.082	-0.319	-1.173	0.208	Q9GZL7	WDR12	Q9GZL7_WDR12	Q9GZL7	WDR12	1	86	31	31	Q9GZL7	HUMAN	48220.6	69	263	263.1	534.27	534.27	423	Ribosome biogenesis protein WDR12	Ribosome biogenesis protein WDR12	nucleolus [GO:0005730]| nucleoplasm [GO:0005654]| PeBoW complex [GO:0070545]| preribosome, large subunit precursor [GO:0030687]	maturation of 5.8S rRNA from tricistronic rRNA transcript (SSU-rRNA, 5.8S rRNA, LSU-rRNA) [GO:0000466]| maturation of LSU-rRNA from tricistronic rRNA transcript (SSU-rRNA, 5.8S rRNA, LSU-rRNA) [GO:0000463]| Notch signaling pathway [GO:0007219]| regulation of cell cycle [GO:0051726]| ribosomal large subunit biogenesis [GO:0042273]| rRNA processing [GO:0006364]	ribonucleoprotein complex binding [GO:0043021]	Q9GZL7
P19367-3	0.170466	0.0273333	11.1375	0.223333	0.0769577	0.108333	2.08085	0.08	0.025	-0.133	-0.088	0.312	-0.032	P19367	HK1	P19367-3_HK1	P19367-3	HK1	1	87	41	36	P19367-3|P19367|P19367-2|P19367-4|Q2TB90|P52790	HUMAN	103934	38	264	264.1	533.71	468.48	921|917|916|905	Isoform 3 of Hexokinase-1| Hexokinase-1| Isoform 2 of Hexokinase-1| Isoform 4 of Hexokinase-1	Isoform 3 of Hexokinase-1	cytosol [GO:0005829]| membrane raft [GO:0045121]| mitochondrial outer membrane [GO:0005741]| mitochondrion [GO:0005739]	canonical glycolysis [GO:0061621]| carbohydrate phosphorylation [GO:0046835]| cellular glucose homeostasis [GO:0001678]| establishment of protein localization to mitochondrion [GO:0072655]| fructose 6-phosphate metabolic process [GO:0006002]| glucose 6-phosphate metabolic process [GO:0051156]| glycolytic process [GO:0006096]| inflammatory response [GO:0006954]| innate immune response [GO:0045087]| maintenance of protein location in mitochondrion [GO:0072656]| mannose metabolic process [GO:0006013]| positive regulation of cytokine production involved in immune response [GO:0002720]| positive regulation of interleukin-1 beta production [GO:0032731]	ATP binding [GO:0005524]| fructokinase activity [GO:0008865]| glucokinase activity [GO:0004340]| glucosamine kinase activity [GO:0047931]| glucose binding [GO:0005536]| hexokinase activity [GO:0004396]| mannokinase activity [GO:0019158]| peptidoglycan binding [GO:0042834]	P19367-3
P52789	0.154405	0.0201667	11.764	0.215667	0.066619	0.100667	2.17879	0.114	0.013	-0.085	-0.132	0.257	-0.046	P52789	HK2	P52789_HK2	P52789	HK2	1	46	33	28	P52789|E9PB90	HUMAN	103804	34.8	264	264.2	403.95	338.72	917	Hexokinase-2	Hexokinase-2	centrosome [GO:0005813]| cytosol [GO:0005829]| intracellular membrane-bounded organelle [GO:0043231]| membrane [GO:0016020]| mitochondrial outer membrane [GO:0005741]| mitochondrion [GO:0005739]| plasma membrane [GO:0005886]| sarcoplasmic reticulum [GO:0016529]	apoptotic mitochondrial changes [GO:0008637]| canonical glycolysis [GO:0061621]| cellular glucose homeostasis [GO:0001678]| cellular response to leukemia inhibitory factor [GO:1990830]| establishment of protein localization to mitochondrion [GO:0072655]| fructose 6-phosphate metabolic process [GO:0006002]| glucose 6-phosphate metabolic process [GO:0051156]| glycolytic process [GO:0006096]| lactation [GO:0007595]| maintenance of protein location in mitochondrion [GO:0072656]| negative regulation of mitochondrial membrane permeability [GO:0035795]| negative regulation of reactive oxygen species metabolic process [GO:2000378]| positive regulation of angiogenesis [GO:0045766]| positive regulation of autophagy of mitochondrion in response to mitochondrial depolarization [GO:1904925]| regulation of glucose import [GO:0046324]| response to hypoxia [GO:0001666]| response to ischemia [GO:0002931]	ATP binding [GO:0005524]| fructokinase activity [GO:0008865]| glucokinase activity [GO:0004340]| glucose binding [GO:0005536]| hexokinase activity [GO:0004396]| mannokinase activity [GO:0019158]	P52789
Q02809-2	0.294043	0.0743333	7.78475	-0.143333	0.166542	-0.258333	-1.54782	0.067	-0.106	0.157	0.18	0.047	0.101	Q02809	PLOD1	Q02809-2_PLOD1	Q02809-2	PLOD1	1	85	35	35	Q02809-2|Q02809	HUMAN	88955.5	53.7	265	265.1	533.28	533.28	774|727	Isoform 2 of Procollagen-lysine,2-oxoglutarate 5-dioxygenase 1| Procollagen-lysine,2-oxoglutarate 5-dioxygenase 1	Isoform 2 of Procollagen-lysine,2-oxoglutarate 5-dioxygenase 1	catalytic complex [GO:1902494]| endoplasmic reticulum [GO:0005783]| endoplasmic reticulum membrane [GO:0005789]| extracellular exosome [GO:0070062]| rough endoplasmic reticulum membrane [GO:0030867]	collagen fibril organization [GO:0030199]| epidermis development [GO:0008544]| peptidyl-lysine hydroxylation [GO:0017185]| response to hypoxia [GO:0001666]	iron ion binding [GO:0005506]| L-ascorbic acid binding [GO:0031418]| procollagen-lysine 5-dioxygenase activity [GO:0008475]	Q02809-2
P04844	0.0309726	-0.0146667	23.6275	0.621333	0.00433764	0.506333	4.19255	0.158	0.137	-0.456	-0.251	0.593	-0.269	P04844	RPN2	P04844_RPN2	P04844	RPN2	1	89	28	28	P04844|P04844-2	HUMAN	69396.8	54.1	266	266.1	532.89	532.89	631|615	Dolichyl-diphosphooligosaccharide--protein glycosyltransferase subunit 2| Isoform 2 of Dolichyl-diphosphooligosaccharide--protein glycosyltransferase subunit 2	Dolichyl-diphosphooligosaccharide--protein glycosyltransferase subunit 2	autophagosome membrane [GO:0000421]| endoplasmic reticulum [GO:0005783]| endoplasmic reticulum membrane [GO:0005789]| integral component of membrane [GO:0016021]| membrane [GO:0016020]| nuclear body [GO:0016604]| oligosaccharyltransferase complex [GO:0008250]| rough endoplasmic reticulum [GO:0005791]	aging [GO:0007568]| cellular protein modification process [GO:0006464]| protein N-linked glycosylation [GO:0006487]| protein N-linked glycosylation via asparagine [GO:0018279]| response to drug [GO:0042493]| viral protein processing [GO:0019082]	ribosome binding [GO:0043022]	P04844
Q86VP6	0.374998	0.0741667	6.24766	0.171667	0.237265	0.0566667	1.29536	0.224	-0.057	-0.125	0.144	0.313	-0.054	Q86VP6	CAND1	Q86VP6_CAND1	Q86VP6	CAND1	1	62	37	37	Q86VP6|Q86VP6-2|Q86VP6-3|O75155|O75155-2|F8WBB8|A0A3B3ISC4	HUMAN	138085	33.5	267	267.1	532.29	532.29	1230|1062|403	Cullin-associated NEDD8-dissociated protein 1| Isoform 2 of Cullin-associated NEDD8-dissociated protein 1| Isoform 3 of Cullin-associated NEDD8-dissociated protein 1	Cullin-associated NEDD8-dissociated protein 1	cullin-RING ubiquitin ligase complex [GO:0031461]| cytoplasm [GO:0005737]| cytosol [GO:0005829]| extracellular exosome [GO:0070062]| extracellular region [GO:0005576]| ficolin-1-rich granule lumen [GO:1904813]| Golgi apparatus [GO:0005794]| membrane [GO:0016020]| nucleoplasm [GO:0005654]| nucleus [GO:0005634]| secretory granule lumen [GO:0034774]| ubiquitin ligase complex [GO:0000151]	cell differentiation [GO:0030154]| cellular iron ion homeostasis [GO:0006879]| negative regulation of catalytic activity [GO:0043086]| neutrophil degranulation [GO:0043312]| positive regulation of RNA polymerase II transcription preinitiation complex assembly [GO:0045899]| post-translational protein modification [GO:0043687]| protein ubiquitination [GO:0016567]| SCF complex assembly [GO:0010265]	TBP-class protein binding [GO:0017025]	Q86VP6
Q6ZRV2	0.286431	-0.018	7.9363	-0.254667	0.160831	-0.369667	-1.57348	-0.145	0.139	0.226	-0.047	-0.43	0.149	Q6ZRV2	FAM83H	Q6ZRV2_FAM83H	Q6ZRV2	FAM83H	1	66	37	37	A0A494C1T9|Q6ZRV2	HUMAN	127634	37.9	268	268.1	530.99	530.99	1179	Protein FAM83H	Protein FAM83H	cytoplasm [GO:0005737]| cytoskeleton [GO:0005856]	biomineral tissue development [GO:0031214]| intermediate filament cytoskeleton organization [GO:0045104]| positive regulation of cell migration [GO:0030335]| protein localization to cytoskeleton [GO:0044380]| signal transduction [GO:0007165]	keratin filament binding [GO:1990254]| protein kinase binding [GO:0019901]	Q6ZRV2
S4R3H4	0.0401697	-0.0966667	21.3991	-0.921333	0.00724582	-1.03633	-3.78195	-0.303	-0.412	0.03	0.783	-0.957	0.279	S4R3H4	ACIN1	S4R3H4_ACIN1	S4R3H4	ACIN1	1	80	37	37	S4R3H4|Q9UKV3|E7EQT4|Q9UKV3-5|Q9UKV3-2|Q9UKV3-3|G3V3B0	HUMAN	145839	28.6	269	269.1	527.76	527.76	1283	Apoptotic chromatin condensation inducer in the nucleus	Apoptotic chromatin condensation inducer in the nucleus	cytosol [GO:0005829]| nucleoplasm [GO:0005654]| plasma membrane [GO:0005886]		nucleic acid binding [GO:0003676]	S4R3H4
Q12905	0.144025	0.0245	12.2182	-0.246333	0.0600044	-0.361333	-2.25147	0.023	-0.102	0.013	0.206	-0.217	0.224	Q12905	ILF2	Q12905_ILF2	Q12905	ILF2	1	72	28	28	Q12905|B4DY09|A0A0A0MRL0	HUMAN	43289.6	80.2	270	270.1	527.05	527.05	390	Interleukin enhancer-binding factor 2	Interleukin enhancer-binding factor 2	extracellular region [GO:0005576]| ficolin-1-rich granule lumen [GO:1904813]| membrane [GO:0016020]| nucleolus [GO:0005730]| nucleoplasm [GO:0005654]| nucleus [GO:0005634]| ribonucleoprotein complex [GO:1990904]| specific granule lumen [GO:0035580]| tertiary granule lumen [GO:1904724]	neutrophil degranulation [GO:0043312]| positive regulation of transcription, DNA-templated [GO:0045893]	DNA binding [GO:0003677]| double-stranded RNA binding [GO:0003725]| RNA binding [GO:0003723]	Q12905
P61247	0.181066	-0.0291667	10.7275	-0.337	0.0845769	-0.452	-2.01773	-0.056	0.028	0.13	0.064	-0.565	0.224	P61247	RPS3A	P61247_RPS3A	P61247	RPS3A	1	134	34	19	P61247|D6RAT0|E9PFI5|D6RI02	HUMAN	30172.6	79.9	271	271.1	521.79	273.47	264	40S ribosomal protein S3a	40S ribosomal protein S3a	cytoplasm [GO:0005737]| cytosol [GO:0005829]| cytosolic ribosome [GO:0022626]| cytosolic small ribosomal subunit [GO:0022627]| endoplasmic reticulum [GO:0005783]| extracellular exosome [GO:0070062]| focal adhesion [GO:0005925]| nucleolus [GO:0005730]| nucleoplasm [GO:0005654]| nucleus [GO:0005634]| ribonucleoprotein complex [GO:1990904]	cell differentiation [GO:0030154]| cytoplasmic translation [GO:0002181]| negative regulation of apoptotic process [GO:0043066]| nuclear-transcribed mRNA catabolic process, nonsense-mediated decay [GO:0000184]| SRP-dependent cotranslational protein targeting to membrane [GO:0006614]| translation [GO:0006412]| translational initiation [GO:0006413]| viral transcription [GO:0019083]	mRNA 5'-UTR binding [GO:0048027]| RNA binding [GO:0003723]| structural constituent of ribosome [GO:0003735]	P61247
D6R9B6	0.0213061	0.0345	27.8275	0.514333	0.00164911	0.399333	5.01179	0.395	0.133	-0.253	-0.23	0.347	-0.185	D6R9B6	RPS3A	D6R9B6_RPS3A	D6R9B6	RPS3A	1	4	16	2	D6R9B6	HUMAN	16650	82	271	271.2	256.39	18.09	145	40S ribosomal protein S3a	40S ribosomal protein S3a	cytosol [GO:0005829]| endoplasmic reticulum [GO:0005783]| nucleolus [GO:0005730]| ribosome [GO:0005840]	translation [GO:0006412]	structural constituent of ribosome [GO:0003735]	D6R9B6
P45974	0.018709	0.0523333	29.7182	-0.780667	0.00106703	-0.895667	-5.42898	-0.217	-0.153	0.4	0.459	-0.644	0.469	P45974	USP5	P45974_USP5	P45974	USP5	1	75	32	30	P45974|P45974-2	HUMAN	96697.4	47.5	272	272.1	521.17	488.92	858|835	Ubiquitin carboxyl-terminal hydrolase 5| Isoform Short of Ubiquitin carboxyl-terminal hydrolase 5	Ubiquitin carboxyl-terminal hydrolase 5	cytosol [GO:0005829]| lysosome [GO:0005764]| nucleus [GO:0005634]	positive regulation of proteasomal ubiquitin-dependent protein catabolic process [GO:0032436]| protein deubiquitination [GO:0016579]| protein K48-linked deubiquitination [GO:0071108]| protein ubiquitination [GO:0016567]| ubiquitin-dependent protein catabolic process [GO:0006511]	cysteine-type endopeptidase activity [GO:0004197]| thiol-dependent deubiquitinase [GO:0004843]| ubiquitin binding [GO:0043130]| zinc ion binding [GO:0008270]	P45974
Q92995	0.0140869	0.0853333	36.7045	-0.73	0.000213574	-0.845	-7.10687	-0.277	-0.198	0.315	0.529	-0.364	0.507	Q92995	USP13	Q92995_USP13	Q92995	USP13	1	6	8	6	Q92995|A0A7P0TB69|Q92995-2|A0A7P0TAP9	HUMAN	98067.1	8.5	272	272.2	88.24	55.99	863|798	Ubiquitin carboxyl-terminal hydrolase 13| Isoform 2 of Ubiquitin carboxyl-terminal hydrolase 13	Ubiquitin carboxyl-terminal hydrolase 13	cytosol [GO:0005829]| nucleoplasm [GO:0005654]| nucleus [GO:0005634]	autophagy [GO:0006914]| cell population proliferation [GO:0008283]| maintenance of unfolded protein involved in ERAD pathway [GO:1904378]| melanocyte differentiation [GO:0030318]| positive regulation of ERAD pathway [GO:1904294]| protein deubiquitination [GO:0016579]| protein K29-linked deubiquitination [GO:0035523]| protein K63-linked deubiquitination [GO:0070536]| protein K6-linked deubiquitination [GO:0044313]| protein stabilization [GO:0050821]| regulation of autophagy [GO:0010506]| regulation of transcription, DNA-templated [GO:0006355]| ubiquitin-dependent protein catabolic process [GO:0006511]	BAT3 complex binding [GO:1904288]| chaperone binding [GO:0051087]| cysteine-type endopeptidase activity [GO:0004197]| Lys48-specific deubiquitinase activity [GO:1990380]| proteasome binding [GO:0070628]| thiol-dependent deubiquitinase [GO:0004843]| ubiquitin binding [GO:0043130]| ubiquitin-like protein ligase binding [GO:0044389]| ubiquitin protein ligase binding [GO:0031625]| zinc ion binding [GO:0008270]	Q92995
Q7Z2W4	0.18418	0.00933333	10.6272	-0.234667	0.0865534	-0.349667	-2.00072	-0.011	-0.015	0.065	0.243	-0.298	0.072	Q7Z2W4	ZC3HAV1	Q7Z2W4_ZC3HAV1	Q7Z2W4	ZC3HAV1	1	82	39	39	Q7Z2W4|C9J6P4|Q7Z2W4-2|A0A7P0T8C6|Q7Z2W4-3|Q7Z2W4-4|Q7Z2W4-5	HUMAN	103198	50.5	273	273.1	520.63	520.63	902|699|624|363|160	Zinc finger CCCH-type antiviral protein 1| Isoform 2 of Zinc finger CCCH-type antiviral protein 1| Isoform 3 of Zinc finger CCCH-type antiviral protein 1| Isoform 4 of Zinc finger CCCH-type antiviral protein 1| Isoform 5 of Zinc finger CCCH-type antiviral protein 1	Zinc finger CCCH-type antiviral protein 1	cytoplasm [GO:0005737]| cytosol [GO:0005829]| nucleus [GO:0005634]	defense response to virus [GO:0051607]| innate immune response [GO:0045087]| negative regulation of viral genome replication [GO:0045071]| positive regulation of I-kappaB kinase/NF-kappaB signaling [GO:0043123]| positive regulation of interferon-alpha production [GO:0032727]| positive regulation of interferon-beta production [GO:0032728]| positive regulation of mRNA catabolic process [GO:0061014]| positive regulation of RIG-I signaling pathway [GO:1900246]| protein ADP-ribosylation [GO:0006471]| response to virus [GO:0009615]	cadherin binding [GO:0045296]| metal ion binding [GO:0046872]| RNA binding [GO:0003723]	Q7Z2W4
Q9H6R0	0.202285	-0.138167	10.0497	-0.592333	0.0988632	-0.707333	-1.91065	-0.251	0.084	-0.114	0.225	-1.136	0.363	Q9H6R0	DHX33	Q9H6R0_DHX33	Q9H6R0	DHX33	1	86	38	38	Q9H6R0|Q9H6R0-2|Q05BE5	HUMAN	79614.4	48.5	274	274.1	520.03	520.03	707|534	ATP-dependent RNA helicase DHX33| Isoform 2 of ATP-dependent RNA helicase DHX33	ATP-dependent RNA helicase DHX33	cytoplasm [GO:0005737]| NLRP3 inflammasome complex [GO:0072559]| nucleolus [GO:0005730]| nucleoplasm [GO:0005654]| nucleus [GO:0005634]	positive regulation of MAPK cascade [GO:0043410]| positive regulation of NF-kappaB transcription factor activity [GO:0051092]| positive regulation of NLRP3 inflammasome complex assembly [GO:1900227]| positive regulation of transcription by RNA polymerase I [GO:0045943]| positive regulation of type I interferon production [GO:0032481]| translational initiation [GO:0006413]	activating transcription factor binding [GO:0033613]| ATP binding [GO:0005524]| double-stranded RNA binding [GO:0003725]| hydrolase activity [GO:0016787]| mRNA binding [GO:0003729]| rDNA binding [GO:0000182]| ribosomal large subunit binding [GO:0043023]| RNA binding [GO:0003723]| RNA helicase activity [GO:0003724]	Q9H6R0
P09543	0.314927	-0.014	7.33842	0.246667	0.184569	0.131667	1.47634	0.174	0.266	0.136	-0.395	-0.112	-0.153	P09543	CNP	P09543_CNP	P09543	CNP	1	89	33	33	P09543|P09543-2	HUMAN	47977.1	67.2	275	275.1	518.55	518.55	421|401	2',3'-cyclic-nucleotide 3'-phosphodiesterase| Isoform CNPI of 2',3'-cyclic-nucleotide 3'-phosphodiesterase	2',3'-cyclic-nucleotide 3'-phosphodiesterase	cytoplasm [GO:0005737]| extracellular exosome [GO:0070062]| extracellular space [GO:0005615]| melanosome [GO:0042470]| membrane [GO:0016020]| microtubule [GO:0005874]| microvillus [GO:0005902]| mitochondrial inner membrane [GO:0005743]| mitochondrial outer membrane [GO:0005741]| myelin sheath abaxonal region [GO:0035748]| myelin sheath adaxonal region [GO:0035749]| perinuclear region of cytoplasm [GO:0048471]| plasma membrane [GO:0005886]| pseudopodium [GO:0031143]| synapse [GO:0045202]	adult locomotory behavior [GO:0008344]| aging [GO:0007568]| axonogenesis [GO:0007409]| chemical synaptic transmission [GO:0007268]| cyclic nucleotide catabolic process [GO:0009214]| forebrain development [GO:0030900]| microtubule cytoskeleton organization [GO:0000226]| oligodendrocyte differentiation [GO:0048709]| regulation of mitochondrial membrane permeability [GO:0046902]| response to lipopolysaccharide [GO:0032496]| response to toxic substance [GO:0009636]| substantia nigra development [GO:0021762]	2',3'-cyclic-nucleotide 3'-phosphodiesterase activity [GO:0004113]| cyclic nucleotide binding [GO:0030551]| RNA binding [GO:0003723]	P09543
Q15397	0.975925	-0.0458333	0.180276	0.009	0.95934	-0.106	0.0528887	0.029	0.254	-0.087	-0.062	-0.407	-0.002	Q15397	PUM3	Q15397_PUM3	Q15397	PUM3	1	76	35	35	Q15397	HUMAN	73982.5	57.8	276	276.1	518.51	518.51	648	Pumilio homolog 3	Pumilio homolog 3	chromosome [GO:0005694]| endoplasmic reticulum [GO:0005783]| nucleolus [GO:0005730]| nucleoplasm [GO:0005654]	regulation of protein ADP-ribosylation [GO:0010835]| regulation of translation [GO:0006417]	DNA binding [GO:0003677]| mRNA binding [GO:0003729]| RNA binding [GO:0003723]	Q15397
Q9BVP2	0.249956	-0.0191667	8.75969	-0.261667	0.133055	-0.376667	-1.70574	-0.095	0.1	0.011	0.179	-0.455	0.145	Q9BVP2	GNL3	Q9BVP2_GNL3	Q9BVP2	GNL3	1	77	35	35	Q9BVP2|Q9BVP2-2|B4DMU5	HUMAN	62505.6	57	277	277.1	517.8	517.8	549|537	Guanine nucleotide-binding protein-like 3| Isoform 2 of Guanine nucleotide-binding protein-like 3	Guanine nucleotide-binding protein-like 3	chromosome [GO:0005694]| extracellular space [GO:0005615]| membrane [GO:0016020]| midbody [GO:0030496]| nuclear body [GO:0016604]| nucleolus [GO:0005730]| nucleus [GO:0005634]	cell population proliferation [GO:0008283]| positive regulation of pri-miRNA transcription by RNA polymerase II [GO:1902895]| positive regulation of protein localization to chromosome, telomeric region [GO:1904816]| positive regulation of protein sumoylation [GO:0033235]| positive regulation of telomere maintenance [GO:0032206]| regulation of cell population proliferation [GO:0042127]| stem cell division [GO:0017145]| stem cell population maintenance [GO:0019827]	GTP binding [GO:0005525]| mRNA 5'-UTR binding [GO:0048027]| RNA binding [GO:0003723]	Q9BVP2
Q96P70	0.080021	0.03	16.1892	0.273333	0.024048	0.158333	2.88535	0.052	0.18	-0.138	-0.102	0.268	-0.08	Q96P70	IPO9	Q96P70_IPO9	Q96P70	IPO9	1	68	30	30	Q96P70	HUMAN	116931	34.7	278	278.1	517.66	517.66	1041	Importin-9	Importin-9	cytoplasm [GO:0005737]| cytosol [GO:0005829]| membrane [GO:0016020]| nuclear envelope [GO:0005635]	protein import into nucleus [GO:0006606]	histone binding [GO:0042393]| nuclear import signal receptor activity [GO:0061608]| small GTPase binding [GO:0031267]	Q96P70
P50281	0.425164	0.05	5.43498	0.111333	0.286089	-0.00366667	1.15687	0.042	0.04	-0.024	-0.033	0.235	0.04	P50281	MMP14	P50281_MMP14	P50281	MMP14	1	109	32	32	P50281|A0A7P0TAG0|A0A7P0TAV6|A0A7P0TBK8|F8VP90	HUMAN	66235	44.1	279	279.1	516.55	516.55	582	Matrix metalloproteinase-14	Matrix metalloproteinase-14	cytoplasmic vesicle [GO:0031410]| cytosol [GO:0005829]| extracellular matrix [GO:0031012]| extracellular space [GO:0005615]| focal adhesion [GO:0005925]| Golgi lumen [GO:0005796]| integral component of plasma membrane [GO:0005887]| intermediate filament cytoskeleton [GO:0045111]| macropinosome [GO:0044354]| melanosome [GO:0042470]| nucleus [GO:0005634]| plasma membrane [GO:0005886]	angiogenesis [GO:0001525]| astrocyte cell migration [GO:0043615]| branching morphogenesis of an epithelial tube [GO:0048754]| cell motility [GO:0048870]| chondrocyte proliferation [GO:0035988]| collagen catabolic process [GO:0030574]| craniofacial suture morphogenesis [GO:0097094]| embryonic cranial skeleton morphogenesis [GO:0048701]| endochondral ossification [GO:0001958]| endodermal cell differentiation [GO:0035987]| endothelial cell proliferation [GO:0001935]| extracellular matrix disassembly [GO:0022617]| extracellular matrix organization [GO:0030198]| head development [GO:0060322]| lung development [GO:0030324]| male gonad development [GO:0008584]| negative regulation of focal adhesion assembly [GO:0051895]| negative regulation of Notch signaling pathway [GO:0045746]| ovarian follicle development [GO:0001541]| positive regulation of B cell differentiation [GO:0045579]| positive regulation of cell growth [GO:0030307]| positive regulation of cell migration [GO:0030335]| positive regulation of macrophage migration [GO:1905523]| positive regulation of myotube differentiation [GO:0010831]| positive regulation of protein processing [GO:0010954]| protein processing [GO:0016485]| proteolysis [GO:0006508]| regulation of protein localization to plasma membrane [GO:1903076]| response to estrogen [GO:0043627]| response to hypoxia [GO:0001666]| response to mechanical stimulus [GO:0009612]| response to odorant [GO:1990834]| response to organic cyclic compound [GO:0014070]| response to oxidative stress [GO:0006979]| skeletal system development [GO:0001501]| tissue remodeling [GO:0048771]| zymogen activation [GO:0031638]	endopeptidase activity [GO:0004175]| integrin binding [GO:0005178]| metalloaminopeptidase activity [GO:0070006]| metalloendopeptidase activity [GO:0004222]| zinc ion binding [GO:0008270]	P50281
P51991	0.913989	0.0671667	0.643744	-0.0156667	0.862235	-0.130667	-0.180171	0.061	0.066	0.15	0.071	0.051	0.004	P51991	HNRNPA3	P51991_HNRNPA3	P51991	HNRNPA3	1	80	33	7	P51991|A0A7I2V2R3|A0A7I2V5D8|A0A7I2V4J6|A0A7I2V402|A0A7I2V4G0	HUMAN	39822.5	57.6	280	280.1	515.27	92.16	378|356	Heterogeneous nuclear ribonucleoprotein A3| Isoform 2 of Heterogeneous nuclear ribonucleoprotein A3	Heterogeneous nuclear ribonucleoprotein A3	catalytic step 2 spliceosome [GO:0071013]| nucleoplasm [GO:0005654]| nucleus [GO:0005634]| ribonucleoprotein complex [GO:1990904]	mRNA splicing, via spliceosome [GO:0000398]| RNA metabolic process [GO:0016070]	RNA binding [GO:0003723]	P51991
P51991-2	0.376643	0.0523333	6.21159	0.301333	0.239244	0.186333	1.28973	0.274	-0.304	0.007	-0.045	0.639	-0.257	P51991	HNRNPA3	P51991-2_HNRNPA3	P51991-2	HNRNPA3	1	5	29	3	P51991-2	HUMAN	37256.6	55.6	280	280.2	452.02	28.91	378|356	Heterogeneous nuclear ribonucleoprotein A3| Isoform 2 of Heterogeneous nuclear ribonucleoprotein A3	Isoform 2 of Heterogeneous nuclear ribonucleoprotein A3	catalytic step 2 spliceosome [GO:0071013]| nucleoplasm [GO:0005654]| nucleus [GO:0005634]| ribonucleoprotein complex [GO:1990904]	mRNA splicing, via spliceosome [GO:0000398]| RNA metabolic process [GO:0016070]	RNA binding [GO:0003723]	P51991-2
Q9NTI5	0.647173	-0.0203333	2.83467	0.07	0.520635	-0.045	0.676989	0.109	0.075	-0.052	-0.114	-0.14	0	Q9NTI5	PDS5B	Q9NTI5_PDS5B	Q9NTI5	PDS5B	1	60	41	35	Q9NTI5|Q9NTI5-2|Q9NTI5-3|Q9NTI5-4	HUMAN	165920	29.6	281	281.1	514.79	454.38	1447|1391|529|125|122	Sister chromatid cohesion protein PDS5 homolog B| Isoform 2 of Sister chromatid cohesion protein PDS5 homolog B| Isoform 3 of Sister chromatid cohesion protein PDS5 homolog B| Isoform 5 of Sister chromatid cohesion protein PDS5 homolog B| Isoform 4 of Sister chromatid cohesion protein PDS5 homolog B	Sister chromatid cohesion protein PDS5 homolog B	chromatin [GO:0000785]| chromosome [GO:0005694]| chromosome, centromeric region [GO:0000775]| cytosol [GO:0005829]| nucleoplasm [GO:0005654]| nucleus [GO:0005634]	cell division [GO:0051301]| cell population proliferation [GO:0008283]| DNA repair [GO:0006281]| mitotic sister chromatid cohesion [GO:0007064]| negative regulation of cell population proliferation [GO:0008285]| regulation of cell population proliferation [GO:0042127]	DNA binding [GO:0003677]	Q9NTI5
Q29RF7	0.0382693	0.026	21.737	0.415333	0.0067034	0.300333	3.83763	0.243	0.099	-0.294	-0.144	0.359	-0.107	Q29RF7	PDS5A	Q29RF7_PDS5A	Q29RF7	PDS5A	1	25	25	18	Q29RF7|Q29RF7-3	HUMAN	152368	18.2	281	281.2	265.81	200.72	1337|600	Sister chromatid cohesion protein PDS5 homolog A| Isoform 2 of Sister chromatid cohesion protein PDS5 homolog A	Sister chromatid cohesion protein PDS5 homolog A	chromatin [GO:0000785]| chromosome [GO:0005694]| chromosome, centromeric region [GO:0000775]| cytosol [GO:0005829]| nucleoplasm [GO:0005654]| nucleus [GO:0005634]| plasma membrane [GO:0005886]	cell division [GO:0051301]| DNA repair [GO:0006281]| mitotic sister chromatid cohesion [GO:0007064]| negative regulation of DNA replication [GO:0008156]		Q29RF7
P36776	0.0877635	0.0186667	15.5558	0.356667	0.0278239	0.241667	2.78424	0.237	-0.039	-0.106	-0.215	0.393	-0.158	P36776	LONP1	P36776_LONP1	P36776	LONP1	1	67	35	35	P36776|P36776-2|K7EKE6|K7EJE8|P36776-3	HUMAN	107001	47	282	282.1	514.25	514.25	959|895|763	Lon protease homolog, mitochondrial| Isoform 2 of Lon protease homolog, mitochondrial| Isoform 3 of Lon protease homolog, mitochondrial	Lon protease homolog, mitochondrial	cytosol [GO:0005829]| membrane [GO:0016020]| mitochondrial matrix [GO:0005759]| mitochondrial nucleoid [GO:0042645]| mitochondrion [GO:0005739]| nucleoplasm [GO:0005654]	aging [GO:0007568]| cellular response to oxidative stress [GO:0034599]| chaperone-mediated protein complex assembly [GO:0051131]| mitochondrial DNA metabolic process [GO:0032042]| mitochondrial genome maintenance [GO:0000002]| mitochondrion organization [GO:0007005]| oxidation-dependent protein catabolic process [GO:0070407]| protein quality control for misfolded or incompletely synthesized proteins [GO:0006515]| proteolysis involved in cellular protein catabolic process [GO:0051603]| response to aluminum ion [GO:0010044]| response to hormone [GO:0009725]| response to hypoxia [GO:0001666]	ADP binding [GO:0043531]| ATPase activity [GO:0016887]| ATP binding [GO:0005524]| ATP-dependent peptidase activity [GO:0004176]| DNA polymerase binding [GO:0070182]| G-quadruplex DNA binding [GO:0051880]| identical protein binding [GO:0042802]| mitochondrial promoter sequence-specific DNA binding [GO:0001018]| sequence-specific DNA binding [GO:0043565]| serine-type endopeptidase activity [GO:0004252]| single-stranded DNA binding [GO:0003697]| single-stranded RNA binding [GO:0003727]	P36776
P08240	0.0584582	0.0273333	18.3874	0.319333	0.0144963	0.204333	3.25012	0.119	0.149	-0.197	-0.034	0.293	-0.166	P08240	SRPRA	P08240_SRPRA	P08240	SRPRA	1	77	36	36	P08240|P08240-2	HUMAN	70266.4	61.9	283	283.1	514.05	514.05	638|610	Signal recognition particle receptor subunit alpha| Isoform 2 of Signal recognition particle receptor subunit alpha	Signal recognition particle receptor subunit alpha	endoplasmic reticulum membrane [GO:0005789]| extracellular exosome [GO:0070062]| membrane [GO:0016020]| signal recognition particle receptor complex [GO:0005785]	cotranslational protein targeting to membrane [GO:0006613]| IRE1-mediated unfolded protein response [GO:0036498]| protein targeting [GO:0006605]| protein targeting to ER [GO:0045047]| SRP-dependent cotranslational protein targeting to membrane [GO:0006614]	GTPase activity [GO:0003924]| GTP binding [GO:0005525]| RNA binding [GO:0003723]| signal recognition particle binding [GO:0005047]	P08240
Q96FV9	0.0157763	-0.206333	33.4354	-1.518	0.000453378	-1.633	-6.29959	-0.668	-0.849	0.19	0.902	-1.379	0.566	Q96FV9	THOC1	Q96FV9_THOC1	Q96FV9	THOC1	1	86	36	36	Q96FV9|A0A087WWS1|Q96FV9-2|A0A087WY84|J3KT14|J3QQZ3|J3KRD7	HUMAN	76406.7	58.2	284	284.1	513.31	513.31	657|377	THO complex subunit 1| Isoform 2 of THO complex subunit 1	THO complex subunit 1	cytoplasm [GO:0005737]| nuclear matrix [GO:0016363]| nuclear speck [GO:0016607]| nucleoplasm [GO:0005654]| nucleus [GO:0005634]| THO complex [GO:0000347]| THO complex part of transcription export complex [GO:0000445]| transcription export complex [GO:0000346]	apoptotic process [GO:0006915]| mRNA 3'-end processing [GO:0031124]| mRNA export from nucleus [GO:0006406]| negative regulation of DNA damage checkpoint [GO:2000002]| negative regulation of isotype switching to IgA isotypes [GO:0048297]| positive regulation of DNA-templated transcription, elongation [GO:0032786]| regulation of DNA recombination [GO:0000018]| regulation of DNA-templated transcription, elongation [GO:0032784]| replication fork processing [GO:0031297]| RNA export from nucleus [GO:0006405]| RNA processing [GO:0006396]| RNA splicing [GO:0008380]| signal transduction [GO:0007165]| viral mRNA export from host cell nucleus [GO:0046784]	DNA binding [GO:0003677]| RNA binding [GO:0003723]	Q96FV9
Q9Y3I0	0.0471381	0.0453333	19.995	-0.408	0.0100116	-0.523	-3.52873	-0.063	-0.058	0.217	0.34	-0.355	0.191	Q9Y3I0	RTCB	Q9Y3I0_RTCB	Q9Y3I0	RTCB	1	74	30	30	Q9Y3I0	HUMAN	55722.8	75.4	285	285.1	512.21	512.21	505	RNA-splicing ligase RtcB homolog	RNA-splicing ligase RtcB homolog	cytoplasm [GO:0005737]| cytosol [GO:0005829]| intracellular membrane-bounded organelle [GO:0043231]| nucleoplasm [GO:0005654]| nucleus [GO:0005634]| tRNA-splicing ligase complex [GO:0072669]	tRNA exon ligation utilizing 2',3' cyclic phosphate of 5'-exon as source of linkage phosphate [GO:0000971]| tRNA splicing, via endonucleolytic cleavage and ligation [GO:0006388]	GTP binding [GO:0005525]| metal ion binding [GO:0046872]| RNA binding [GO:0003723]| RNA ligase (ATP) activity [GO:0003972]| vinculin binding [GO:0017166]	Q9Y3I0
Q9BUJ2	0.0518692	0.0225	19.2908	-0.887	0.0117738	-1.002	-3.41091	-0.299	-0.459	-0.045	1.045	-0.505	0.398	Q9BUJ2	HNRNPUL1	Q9BUJ2_HNRNPUL1	Q9BUJ2	HNRNPUL1	1	73	37	37	Q9BUJ2|Q9BUJ2-2|B7Z4B8|A0A0A0MRA5|Q9BUJ2-4|Q9BUJ2-3|Q9BUJ2-5|A0A087X1I2|M0R247	HUMAN	96307.3	42.5	286	286.1	510.2	510.2	856|804|756|752|390	Heterogeneous nuclear ribonucleoprotein U-like protein 1| Isoform 2 of Heterogeneous nuclear ribonucleoprotein U-like protein 1| Isoform 4 of Heterogeneous nuclear ribonucleoprotein U-like protein 1| Isoform 3 of Heterogeneous nuclear ribonucleoprotein U-like protein 1| Isoform 5 of Heterogeneous nuclear ribonucleoprotein U-like protein 1	Heterogeneous nuclear ribonucleoprotein U-like protein 1	nucleoplasm [GO:0005654]| nucleus [GO:0005634]	mRNA splicing, via spliceosome [GO:0000398]| response to virus [GO:0009615]| RNA processing [GO:0006396]	enzyme binding [GO:0019899]| RNA binding [GO:0003723]	Q9BUJ2
Q9Y4C8	0.205174	-0.0543333	9.95159	-0.388	0.101121	-0.503	-1.89514	-0.069	-0.004	-0.106	0.256	-0.672	0.269	Q9Y4C8	RBM19	Q9Y4C8_RBM19	Q9Y4C8	RBM19	1	73	37	37	Q9Y4C8	HUMAN	107786	44.7	287	287.1	509.75	509.75	960	Probable RNA-binding protein 19	Probable RNA-binding protein 19	chromosome [GO:0005694]| cytoplasm [GO:0005737]| membrane [GO:0016020]| nuclear speck [GO:0016607]| nucleolus [GO:0005730]| nucleoplasm [GO:0005654]	mRNA splicing, via spliceosome [GO:0000398]| multicellular organism development [GO:0007275]| positive regulation of embryonic development [GO:0040019]	RNA binding [GO:0003723]	Q9Y4C8
Q9Y2R4	0.203085	-0.0585	10.0169	-0.411667	0.0996118	-0.526667	-1.90547	-0.11	0.059	-0.042	0.231	-0.742	0.253	Q9Y2R4	DDX52	Q9Y2R4_DDX52	Q9Y2R4	DDX52	1	69	30	30	Q9Y2R4|A0A087X069|A0A087WTD6|A0A087X1P7	HUMAN	67839.2	63.1	288	288.1	508.55	508.55	599	Probable ATP-dependent RNA helicase DDX52	Probable ATP-dependent RNA helicase DDX52	membrane [GO:0016020]| nucleolus [GO:0005730]| nucleoplasm [GO:0005654]	maturation of SSU-rRNA [GO:0030490]| rRNA processing [GO:0006364]	ATP binding [GO:0005524]| hydrolase activity [GO:0016787]| RNA binding [GO:0003723]| RNA helicase activity [GO:0003724]	Q9Y2R4
P00558	0.486421	-0.049	4.66129	-0.198667	0.341878	-0.313667	-1.02167	-0.174	0.221	0.027	-0.117	-0.492	0.241	P00558	PGK1	P00558_PGK1	P00558	PGK1	1	115	32	10	P00558|P00558-2|P07205	HUMAN	45013.3	70.5	289	289.1	508.21	165.99	417|389	Phosphoglycerate kinase 1| Isoform 2 of Phosphoglycerate kinase 1	Phosphoglycerate kinase 1	cytosol [GO:0005829]| extracellular exosome [GO:0070062]| extracellular space [GO:0005615]| membrane [GO:0016020]| membrane raft [GO:0045121]	canonical glycolysis [GO:0061621]| cellular response to hypoxia [GO:0071456]| epithelial cell differentiation [GO:0030855]| gluconeogenesis [GO:0006094]| glycolytic process [GO:0006096]| modulation by symbiont of host process [GO:0044003]| negative regulation of angiogenesis [GO:0016525]| phosphorylation [GO:0016310]| plasminogen activation [GO:0031639]	ADP binding [GO:0043531]| ATP binding [GO:0005524]| phosphoglycerate kinase activity [GO:0004618]| protein-disulfide reductase activity [GO:0047134]	P00558
P49748-3	0.0169462	-0.0341667	31.851	0.709	0.000652983	0.594	5.90667	0.388	0.137	-0.323	-0.529	0.436	-0.314	P49748	ACADVL	P49748-3_ACADVL	P49748-3	ACADVL	1	64	30	30	P49748-3|P49748|P49748-2	HUMAN	73325.2	57.3	290	290.1	507.74	507.74	678|655|633	Isoform 3 of Very long-chain specific acyl-CoA dehydrogenase, mitochondrial| Very long-chain specific acyl-CoA dehydrogenase, mitochondrial| Isoform 2 of Very long-chain specific acyl-CoA dehydrogenase, mitochondrial	Isoform 3 of Very long-chain specific acyl-CoA dehydrogenase, mitochondrial	extrinsic component of mitochondrial inner membrane [GO:0031314]| mitochondrial matrix [GO:0005759]| mitochondrial membrane [GO:0031966]| mitochondrial nucleoid [GO:0042645]| mitochondrion [GO:0005739]| nucleolus [GO:0005730]| nucleoplasm [GO:0005654]	energy derivation by oxidation of organic compounds [GO:0015980]| epithelial cell differentiation [GO:0030855]| fatty acid beta-oxidation [GO:0006635]| fatty acid beta-oxidation using acyl-CoA dehydrogenase [GO:0033539]| IRE1-mediated unfolded protein response [GO:0036498]| negative regulation of fatty acid biosynthetic process [GO:0045717]| negative regulation of fatty acid oxidation [GO:0046322]| regulation of cholesterol metabolic process [GO:0090181]| response to cold [GO:0009409]| temperature homeostasis [GO:0001659]	acyl-CoA dehydrogenase activity [GO:0003995]| fatty-acyl-CoA binding [GO:0000062]| flavin adenine dinucleotide binding [GO:0050660]| identical protein binding [GO:0042802]| long-chain-acyl-CoA dehydrogenase activity [GO:0004466]| very-long-chain-acyl-CoA dehydrogenase activity [GO:0017099]	P49748-3
P35232	0.0246007	0.0213333	25.9348	0.881333	0.0025499	0.766333	4.64079	0.175	0.322	-0.528	-0.376	0.889	-0.354	P35232	PHB	P35232_PHB	P35232	PHB	1	115	25	25	P35232|C9JZ20|P35232-2	HUMAN	29860.6	83.8	291	291.1	507.34	507.34	272|155	Prohibitin| Isoform 2 of Prohibitin	Prohibitin	cell surface [GO:0009986]| cytoplasm [GO:0005737]| early endosome [GO:0005769]| extracellular exosome [GO:0070062]| extrinsic component of mitochondrial outer membrane [GO:0031315]| extrinsic component of presynaptic active zone membrane [GO:0098891]| GABA-ergic synapse [GO:0098982]| glutamatergic synapse [GO:0098978]| integral component of plasma membrane [GO:0005887]| membrane [GO:0016020]| mitochondrial crista [GO:0030061]| mitochondrial inner membrane [GO:0005743]| mitochondrial prohibitin complex [GO:0035632]| mitochondrion [GO:0005739]| nucleoplasm [GO:0005654]| nucleus [GO:0005634]| plasma membrane [GO:0005886]| postsynaptic density [GO:0014069]	activation of phospholipase C activity [GO:0007202]| activation of protein kinase C activity [GO:1990051]| animal organ regeneration [GO:0031100]| antiviral innate immune response [GO:0140374]| B cell activation [GO:0042113]| CD40 signaling pathway [GO:0023035]| cellular response to interleukin-6 [GO:0071354]| DNA biosynthetic process [GO:0071897]| histone deacetylation [GO:0016575]| mitochondrial calcium ion transmembrane transport [GO:0006851]| mitochondrion organization [GO:0007005]| modulation by host of viral RNA genome replication [GO:0044830]| negative regulation of androgen receptor signaling pathway [GO:0060766]| negative regulation of apoptotic process [GO:0043066]| negative regulation of cell growth [GO:0030308]| negative regulation of cell population proliferation [GO:0008285]| negative regulation of ERK1 and ERK2 cascade [GO:0070373]| negative regulation of glucocorticoid receptor signaling pathway [GO:2000323]| negative regulation of protein catabolic process [GO:0042177]| negative regulation of transcription, DNA-templated [GO:0045892]| negative regulation of transcription by competitive promoter binding [GO:0010944]| negative regulation of transcription by RNA polymerase II [GO:0000122]| osteoblast differentiation [GO:0001649]| ovarian follicle atresia [GO:0001552]| ovarian follicle development [GO:0001541]| positive regulation of cell death [GO:0010942]| positive regulation of complement activation [GO:0045917]| positive regulation of ERK1 and ERK2 cascade [GO:0070374]| positive regulation of gene expression [GO:0010628]| positive regulation of G protein-coupled receptor signaling pathway [GO:0045745]| positive regulation of immunoglobulin production [GO:0002639]| positive regulation of interleukin-17 production [GO:0032740]| positive regulation of NIK/NF-kappaB signaling [GO:1901224]| positive regulation of protein kinase B signaling [GO:0051897]| positive regulation of smooth muscle cell proliferation [GO:0048661]| positive regulation of transcription, DNA-templated [GO:0045893]| progesterone receptor signaling pathway [GO:0050847]| protein stabilization [GO:0050821]| regulation of apoptotic process [GO:0042981]| regulation of transcription, DNA-templated [GO:0006355]| response to drug [GO:0042493]| response to ethanol [GO:0045471]| response to immobilization stress [GO:0035902]| response to peptide hormone [GO:0043434]| RIG-I signaling pathway [GO:0039529]| signal transduction [GO:0007165]| T-helper 17 type immune response [GO:0072538]| viral entry into host cell [GO:0046718]	complement component C3a binding [GO:0001850]| complement component C3b binding [GO:0001851]| enzyme binding [GO:0019899]| histone deacetylase binding [GO:0042826]| proteinase activated receptor binding [GO:0031871]| protein C-terminus binding [GO:0008022]| protein heterodimerization activity [GO:0046982]| transcription corepressor activity [GO:0003714]	P35232
P18583-5	0.649809	0.0208333	2.81157	-0.071	0.523411	-0.186	-0.672367	-0.004	0.051	-0.068	0.203	-0.091	0.034	P18583	SON	P18583-5_SON	P18583-5	SON	1	114	39	39	P18583-5|P18583-9|P18583|P18583-7|P18583-4|P18583-10|P18583-2|P18583-3|P18583-6|J3QSZ5|P18583-8	HUMAN	267430	17.9	292	292.1	505.54	505.54	2466|2459|2426|2386|2325|2303|2282|2140|2108|699	Isoform I of Protein SON| Isoform D of Protein SON| Protein SON| Isoform G of Protein SON| Isoform C of Protein SON| Isoform B of Protein SON| Isoform J of Protein SON| Isoform A of Protein SON| Isoform E of Protein SON| Isoform H of Protein SON	Isoform D of Protein SON	nuclear speck [GO:0016607]	microtubule cytoskeleton organization [GO:0000226]| mitotic cytokinesis [GO:0000281]| mRNA processing [GO:0006397]| negative regulation of apoptotic process [GO:0043066]| regulation of cell cycle [GO:0051726]| regulation of mRNA splicing, via spliceosome [GO:0048024]| regulation of RNA splicing [GO:0043484]| RNA splicing [GO:0008380]	DNA binding [GO:0003677]| RNA binding [GO:0003723]	P18583-5
A0A494C039	0.720292	0.0515	2.17267	0.0603333	0.606364	-0.0546667	0.539978	0.015	-0.021	0.085	-0.087	0.251	0.066	A0A494C039	HYOU1	A0A494C039_HYOU1	A0A494C039	HYOU1	1	76	39	39	A0A494C039|Q9Y4L1|A0A087X054|K7EQK2|A0A087WWI4|Q9Y4L1-2|Q9BST8	HUMAN	111633	42	293	293.1	502.1	502.1	1000	Hypoxia up-regulated protein 1	Hypoxia up-regulated protein 1	endoplasmic reticulum chaperone complex [GO:0034663]	negative regulation of endoplasmic reticulum stress-induced neuron intrinsic apoptotic signaling pathway [GO:1903382]| response to ischemia [GO:0002931]	ATPase activity [GO:0016887]| ATP binding [GO:0005524]	A0A494C039
Q9BVI4	0.0464986	-0.00933333	20.1149	-0.618	0.00973884	-0.733	-3.5541	-0.192	-0.093	0.113	0.387	-0.67	0.399	Q9BVI4	NOC4L	Q9BVI4_NOC4L	Q9BVI4	NOC4L	1	75	29	29	Q9BVI4	HUMAN	58866.1	67	294	294.1	501.61	501.61	516	Nucleolar complex protein 4 homolog	Nucleolar complex protein 4 homolog	integral component of membrane [GO:0016021]| Noc4p-Nop14p complex [GO:0030692]| nuclear membrane [GO:0031965]| nucleolus [GO:0005730]| nucleoplasm [GO:0005654]| small-subunit processome [GO:0032040]	rRNA processing [GO:0006364]	RNA binding [GO:0003723]	Q9BVI4
P35998	0.622301	0.0555	3.09296	0.0663333	0.490574	-0.0486667	0.728316	0.024	0.045	0.038	0.023	0.197	0.006	P35998	PSMC2	P35998_PSMC2	P35998	PSMC2	1	91	35	35	P35998|C9JX88|P35998-2	HUMAN	49032.4	67.2	295	295.1	501.45	501.45	433|296	26S proteasome regulatory subunit 7| Isoform 2 of 26S proteasome regulatory subunit 7	26S proteasome regulatory subunit 7	cytoplasm [GO:0005737]| cytoplasmic ribonucleoprotein granule [GO:0036464]| cytosol [GO:0005829]| dendritic spine [GO:0043197]| extracellular region [GO:0005576]| ficolin-1-rich granule lumen [GO:1904813]| membrane [GO:0016020]| nucleoplasm [GO:0005654]| nucleus [GO:0005634]| P-body [GO:0000932]| proteasome accessory complex [GO:0022624]| proteasome complex [GO:0000502]| proteasome regulatory particle, base subcomplex [GO:0008540]| secretory granule lumen [GO:0034774]	anaphase-promoting complex-dependent catabolic process [GO:0031145]| antigen processing and presentation of exogenous peptide antigen via MHC class I, TAP-dependent [GO:0002479]| Fc-epsilon receptor signaling pathway [GO:0038095]| interleukin-1-mediated signaling pathway [GO:0070498]| MAPK cascade [GO:0000165]| negative regulation of canonical Wnt signaling pathway [GO:0090090]| negative regulation of G2/M transition of mitotic cell cycle [GO:0010972]| neutrophil degranulation [GO:0043312]| NIK/NF-kappaB signaling [GO:0038061]| osteoblast differentiation [GO:0001649]| positive regulation of canonical Wnt signaling pathway [GO:0090263]| positive regulation of RNA polymerase II transcription preinitiation complex assembly [GO:0045899]| post-translational protein modification [GO:0043687]| pre-replicative complex assembly [GO:0036388]| proteasome-mediated ubiquitin-dependent protein catabolic process [GO:0043161]| protein deubiquitination [GO:0016579]| protein polyubiquitination [GO:0000209]| regulation of cellular amino acid metabolic process [GO:0006521]| regulation of hematopoietic stem cell differentiation [GO:1902036]| regulation of mitotic cell cycle phase transition [GO:1901990]| regulation of mRNA stability [GO:0043488]| regulation of transcription from RNA polymerase II promoter in response to hypoxia [GO:0061418]| SCF-dependent proteasomal ubiquitin-dependent protein catabolic process [GO:0031146]| stimulatory C-type lectin receptor signaling pathway [GO:0002223]| T cell receptor signaling pathway [GO:0050852]| transmembrane transport [GO:0055085]| tumor necrosis factor-mediated signaling pathway [GO:0033209]| ubiquitin-dependent protein catabolic process [GO:0006511]| Wnt signaling pathway, planar cell polarity pathway [GO:0060071]	ATPase activity [GO:0016887]| ATP binding [GO:0005524]| proteasome-activating ATPase activity [GO:0036402]| TBP-class protein binding [GO:0017025]	P35998
J3KN16	0.350092	0.0688333	6.69558	-0.117667	0.214014	-0.232667	-1.36968	-0.004	-0.016	0.176	0.142	0.05	0.065	J3KN16	ECPAS	J3KN16_ECPAS	J3KN16	ECPAS	1	47	39	39	J3KN16|Q5VYK3	HUMAN	225630	23.7	296	296.1	499.11	499.11	2017	Proteasome adapter and scaffold protein ECM29	Proteasome adapter and scaffold protein ECM29	cytoplasm [GO:0005737]| nucleoplasm [GO:0005654]	proteasome assembly [GO:0043248]	molecular adaptor activity [GO:0060090]	J3KN16
Q8WUM4	0.0986785	0.0501667	14.7919	-0.258333	0.0331751	-0.373333	-2.65918	-0.022	0.004	0.19	0.165	-0.219	0.183	Q8WUM4	PDCD6IP	Q8WUM4_PDCD6IP	Q8WUM4	PDCD6IP	1	72	37	37	Q8WUM4|Q8WUM4-2|A0A3B3IT07|Q8WUM4-3|F8WDK9|F8WBR8|F8WEQ7	HUMAN	96649	45	297	297.1	499.03	499.03	873|868|271	Isoform 2 of Programmed cell death 6-interacting protein| Programmed cell death 6-interacting protein| Isoform 3 of Programmed cell death 6-interacting protein	Programmed cell death 6-interacting protein	actomyosin [GO:0042641]| bicellular tight junction [GO:0005923]| cytosol [GO:0005829]| endoplasmic reticulum exit site [GO:0070971]| extracellular exosome [GO:0070062]| extracellular vesicle [GO:1903561]| Flemming body [GO:0090543]| focal adhesion [GO:0005925]| immunological synapse [GO:0001772]| intracellular membrane-bounded organelle [GO:0043231]| melanosome [GO:0042470]| membrane [GO:0016020]| microtubule organizing center [GO:0005815]	actomyosin contractile ring assembly [GO:0000915]| apoptotic process [GO:0006915]| bicellular tight junction assembly [GO:0070830]| maintenance of epithelial cell apical/basal polarity [GO:0045199]| midbody abscission [GO:0061952]| mitotic cytokinesis [GO:0000281]| multivesicular body assembly [GO:0036258]| positive regulation of exosomal secretion [GO:1903543]| positive regulation of extracellular exosome assembly [GO:1903553]| protein homooligomerization [GO:0051260]| protein transport [GO:0015031]| regulation of centrosome duplication [GO:0010824]| regulation of extracellular exosome assembly [GO:1903551]| regulation of membrane permeability [GO:0090559]| regulation of necroptotic process [GO:0060544]| ubiquitin-independent protein catabolic process via the multivesicular body sorting pathway [GO:0090611]| viral budding [GO:0046755]| viral budding via host ESCRT complex [GO:0039702]| viral life cycle [GO:0019058]	calcium-dependent protein binding [GO:0048306]| proteinase activated receptor binding [GO:0031871]| protein homodimerization activity [GO:0042803]	Q8WUM4
Q7Z460-4	0.598903	0.041	3.34175	0.0786667	0.463261	-0.0363333	0.776807	0.114	0.087	-0.13	0.137	0.04	-0.002	Q7Z460	CLASP1	Q7Z460-4_CLASP1	Q7Z460-4	CLASP1	1	54	35	2	Q7Z460-4|Q7Z460-3|Q7Z460-5|F8WA11|Q7Z460-2	HUMAN	164028	28.2	298	298.1	498.67	38.28	1538|1494|1479|1477|1471	CLIP-associating protein 1| Isoform 3 of CLIP-associating protein 1| Isoform 5 of CLIP-associating protein 1| Isoform 4 of CLIP-associating protein 1| Isoform 2 of CLIP-associating protein 1	Isoform 4 of CLIP-associating protein 1	basal cortex [GO:0045180]| cell cortex [GO:0005938]| centrosomal corona [GO:0031592]| centrosome [GO:0005813]| condensed chromosome kinetochore [GO:0000777]| cortical microtubule cytoskeleton [GO:0030981]| cytoplasmic microtubule [GO:0005881]| cytosol [GO:0005829]| Golgi apparatus [GO:0005794]| kinetochore [GO:0000776]| kinetochore microtubule [GO:0005828]| membrane [GO:0016020]| microtubule organizing center [GO:0005815]| microtubule plus-end [GO:0035371]| mitotic spindle [GO:0072686]| spindle microtubule [GO:0005876]	astral microtubule organization [GO:0030953]| cell division [GO:0051301]| ciliary basal body-plasma membrane docking [GO:0097711]| establishment of epithelial cell polarity [GO:0090162]| establishment of mitotic spindle localization [GO:0040001]| establishment of spindle orientation [GO:0051294]| establishment or maintenance of cell polarity [GO:0007163]| exit from mitosis [GO:0010458]| G2/M transition of mitotic cell cycle [GO:0000086]| Golgi organization [GO:0007030]| microtubule anchoring [GO:0034453]| microtubule bundle formation [GO:0001578]| microtubule cytoskeleton organization [GO:0000226]| microtubule nucleation [GO:0007020]| microtubule organizing center organization [GO:0031023]| mitotic spindle assembly [GO:0090307]| mitotic spindle organization [GO:0007052]| negative regulation of microtubule depolymerization [GO:0007026]| negative regulation of microtubule polymerization or depolymerization [GO:0031111]| negative regulation of stress fiber assembly [GO:0051497]| negative regulation of wound healing, spreading of epidermal cells [GO:1903690]| positive regulation of basement membrane assembly involved in embryonic body morphogenesis [GO:1904261]| positive regulation of epithelial cell migration [GO:0010634]| positive regulation of exocytosis [GO:0045921]| positive regulation of extracellular matrix disassembly [GO:0090091]| positive regulation of microtubule polymerization [GO:0031116]| regulation of epithelial to mesenchymal transition [GO:0010717]| regulation of focal adhesion assembly [GO:0051893]| regulation of G2/M transition of mitotic cell cycle [GO:0010389]| regulation of gastrulation [GO:0010470]| regulation of microtubule cytoskeleton organization [GO:0070507]| vesicle targeting [GO:0006903]	dystroglycan binding [GO:0002162]| kinetochore binding [GO:0043515]| microtubule binding [GO:0008017]| microtubule plus-end binding [GO:0051010]	Q7Z460-4
Q7Z460	0.332939	0.00183333	6.99884	0.173	0.19958	0.058	1.42012	0.06	-0.041	-0.253	-0.019	0.246	0.018	Q7Z460	CLASP1	Q7Z460_CLASP1	Q7Z460	CLASP1	1	1	34	1	Q7Z460	HUMAN	170474	26.3	298	298.2	478.43	18.04	1538|1494|1479|1477|1471	CLIP-associating protein 1| Isoform 3 of CLIP-associating protein 1| Isoform 5 of CLIP-associating protein 1| Isoform 4 of CLIP-associating protein 1| Isoform 2 of CLIP-associating protein 1	CLIP-associating protein 1	basal cortex [GO:0045180]| cell cortex [GO:0005938]| centrosomal corona [GO:0031592]| centrosome [GO:0005813]| condensed chromosome kinetochore [GO:0000777]| cortical microtubule cytoskeleton [GO:0030981]| cytoplasmic microtubule [GO:0005881]| cytosol [GO:0005829]| Golgi apparatus [GO:0005794]| kinetochore [GO:0000776]| kinetochore microtubule [GO:0005828]| membrane [GO:0016020]| microtubule organizing center [GO:0005815]| microtubule plus-end [GO:0035371]| mitotic spindle [GO:0072686]| spindle microtubule [GO:0005876]	astral microtubule organization [GO:0030953]| cell division [GO:0051301]| ciliary basal body-plasma membrane docking [GO:0097711]| establishment of epithelial cell polarity [GO:0090162]| establishment of mitotic spindle localization [GO:0040001]| establishment of spindle orientation [GO:0051294]| establishment or maintenance of cell polarity [GO:0007163]| exit from mitosis [GO:0010458]| G2/M transition of mitotic cell cycle [GO:0000086]| Golgi organization [GO:0007030]| microtubule anchoring [GO:0034453]| microtubule bundle formation [GO:0001578]| microtubule cytoskeleton organization [GO:0000226]| microtubule nucleation [GO:0007020]| microtubule organizing center organization [GO:0031023]| mitotic spindle assembly [GO:0090307]| mitotic spindle organization [GO:0007052]| negative regulation of microtubule depolymerization [GO:0007026]| negative regulation of microtubule polymerization or depolymerization [GO:0031111]| negative regulation of stress fiber assembly [GO:0051497]| negative regulation of wound healing, spreading of epidermal cells [GO:1903690]| positive regulation of basement membrane assembly involved in embryonic body morphogenesis [GO:1904261]| positive regulation of epithelial cell migration [GO:0010634]| positive regulation of exocytosis [GO:0045921]| positive regulation of extracellular matrix disassembly [GO:0090091]| positive regulation of microtubule polymerization [GO:0031116]| regulation of epithelial to mesenchymal transition [GO:0010717]| regulation of focal adhesion assembly [GO:0051893]| regulation of G2/M transition of mitotic cell cycle [GO:0010389]| regulation of gastrulation [GO:0010470]| regulation of microtubule cytoskeleton organization [GO:0070507]| vesicle targeting [GO:0006903]	dystroglycan binding [GO:0002162]| kinetochore binding [GO:0043515]| microtubule binding [GO:0008017]| microtubule plus-end binding [GO:0051010]	Q7Z460
O75122-3	0.546293	0.062	3.93226	-0.103333	0.404366	-0.218333	-0.88873	-0.062	0.141	0.066	0.284	-0.048	-0.009	O75122	CLASP2	O75122-3_CLASP2	O75122-3	CLASP2	1	2	22	2	O75122-3|E7EW49|E7ERI8|A0A0U1RQI6|E7ENG2|B3KR06|O75122-2	HUMAN	166936	17.4	298	298.3	261.28	18.26	1515|1294|431	Isoform 3 of CLIP-associating protein 2| CLIP-associating protein 2| Isoform 2 of CLIP-associating protein 2	Isoform 3 of CLIP-associating protein 2	axonal growth cone [GO:0044295]| basal cortex [GO:0045180]| cell cortex [GO:0005938]| cell leading edge [GO:0031252]| condensed chromosome kinetochore [GO:0000777]| cortical microtubule plus-end [GO:1903754]| cytoplasm [GO:0005737]| cytoplasmic microtubule [GO:0005881]| cytosol [GO:0005829]| Golgi apparatus [GO:0005794]| kinetochore microtubule [GO:0005828]| membrane [GO:0016020]| microtubule [GO:0005874]| microtubule organizing center [GO:0005815]| plasma membrane [GO:0005886]| ruffle membrane [GO:0032587]| spindle microtubule [GO:0005876]| trans-Golgi network [GO:0005802]	cell division [GO:0051301]| establishment of mitotic spindle localization [GO:0040001]| establishment or maintenance of cell polarity [GO:0007163]| exit from mitosis [GO:0010458]| Golgi organization [GO:0007030]| microtubule anchoring [GO:0034453]| microtubule cytoskeleton organization [GO:0000226]| microtubule nucleation [GO:0007020]| microtubule organizing center organization [GO:0031023]| mitotic spindle assembly [GO:0090307]| mitotic spindle organization [GO:0007052]| negative regulation of focal adhesion assembly [GO:0051895]| negative regulation of microtubule depolymerization [GO:0007026]| negative regulation of stress fiber assembly [GO:0051497]| negative regulation of wound healing, spreading of epidermal cells [GO:1903690]| platelet-derived growth factor receptor-beta signaling pathway [GO:0035791]| positive regulation of basement membrane assembly involved in embryonic body morphogenesis [GO:1904261]| positive regulation of epithelial cell migration [GO:0010634]| positive regulation of exocytosis [GO:0045921]| positive regulation of extracellular matrix disassembly [GO:0090091]| protein localization to plasma membrane [GO:0072659]| regulation of actin cytoskeleton organization [GO:0032956]| regulation of axon extension [GO:0030516]| regulation of epithelial to mesenchymal transition [GO:0010717]| regulation of gastrulation [GO:0010470]| regulation of microtubule-based process [GO:0032886]| regulation of microtubule polymerization [GO:0031113]| regulation of microtubule polymerization or depolymerization [GO:0031110]| vesicle targeting [GO:0006903]	actin filament binding [GO:0051015]| dystroglycan binding [GO:0002162]| microtubule binding [GO:0008017]| microtubule plus-end binding [GO:0051010]| protein tyrosine kinase binding [GO:1990782]	O75122-3
E3W994	0.656063	0.0396667	2.75276	-0.074	0.530547	-0.189	-0.660545	-0.093	0.064	-0.099	0.194	0.037	0.135	E3W994	CLASP2	E3W994_CLASP2	E3W994	CLASP2	1	1	21	1	E3W994|O75122|J3KR49	HUMAN	139661	20.3	298	298.4	264.79	21.77	1273	CLIP-associating protein 2	CLIP-associating protein 2	cytosol [GO:0005829]| Golgi apparatus [GO:0005794]			E3W994
A0A6Q8PGB0	0.165887	0.0595	11.3275	-0.205667	0.0736626	-0.320667	-2.11009	-0.008	-0.068	0.081	0.3	-0.054	0.106	A0A6Q8PGB0	POLR2A	A0A6Q8PGB0_POLR2A	A0A6Q8PGB0	POLR2A	1	60	45	45	A0A6Q8PGB0|P24928|P24928-2	HUMAN	218612	22.8	299	299.1	498.3	498.3	1970	DNA-directed RNA polymerase subunit	DNA-directed RNA polymerase subunit	nucleus [GO:0005634]	transcription by RNA polymerase II [GO:0006366]	DNA binding [GO:0003677]| DNA-directed 5'-3' RNA polymerase activity [GO:0003899]| metal ion binding [GO:0046872]	A0A6Q8PGB0
Q9Y4W6	0.323303	0.0416667	7.19855	0.194667	0.19061	0.0796667	1.45289	0.037	-0.011	-0.167	0.035	0.391	-0.035	Q9Y4W6	AFG3L2	Q9Y4W6_AFG3L2	Q9Y4W6	AFG3L2	1	98	40	40	Q9Y4W6	HUMAN	89038.5	47.6	300	300.1	497.92	497.92	797	AFG3-like protein 2	AFG3-like protein 2	m-AAA complex [GO:0005745]| mitochondrial inner membrane [GO:0005743]| mitochondrion [GO:0005739]	axonogenesis [GO:0007409]| calcium import into the mitochondrion [GO:0036444]| cristae formation [GO:0042407]| membrane protein proteolysis [GO:0033619]| mitochondrial calcium ion homeostasis [GO:0051560]| mitochondrial calcium ion transmembrane transport [GO:0006851]| mitochondrial fusion [GO:0008053]| mitochondrial protein processing [GO:0034982]| muscle fiber development [GO:0048747]| myelination [GO:0042552]| nerve development [GO:0021675]| neuromuscular junction development [GO:0007528]| protein autoprocessing [GO:0016540]| protein-containing complex assembly [GO:0065003]| protein processing [GO:0016485]| proteolysis [GO:0006508]| regulation of multicellular organism growth [GO:0040014]| righting reflex [GO:0060013]	ATP binding [GO:0005524]| ATP-dependent peptidase activity [GO:0004176]| metalloendopeptidase activity [GO:0004222]| metallopeptidase activity [GO:0008237]| unfolded protein binding [GO:0051082]| zinc ion binding [GO:0008270]	Q9Y4W6
P05388	0.169895	0.008	11.1595	-0.278	0.0765691	-0.393	-2.08459	0.009	-0.066	0.046	0.329	-0.336	0.066	P05388	RPLP0	P05388_RPLP0	P05388	RPLP0	1	118	27	27	P05388|F8VWS0|P05388-2|G3V210|F8VRK7|F8VQY6|Q8NHW5|F8W1K8	HUMAN	34444.1	74.7	301	301.1	497.77	497.77	317|255	60S acidic ribosomal protein P0| Isoform 2 of 60S acidic ribosomal protein P0	60S acidic ribosomal protein P0	cytoplasm [GO:0005737]| cytoplasmic ribonucleoprotein granule [GO:0036464]| cytosol [GO:0005829]| cytosolic large ribosomal subunit [GO:0022625]| cytosolic ribosome [GO:0022626]| dendrite [GO:0030425]| endoplasmic reticulum [GO:0005783]| extracellular exosome [GO:0070062]| focal adhesion [GO:0005925]| membrane [GO:0016020]| nucleus [GO:0005634]| postsynapse [GO:0098794]| postsynaptic density [GO:0014069]| ribonucleoprotein complex [GO:1990904]	cellular response to interleukin-4 [GO:0071353]| cytoplasmic translation [GO:0002181]| interleukin-12-mediated signaling pathway [GO:0035722]| nuclear-transcribed mRNA catabolic process, nonsense-mediated decay [GO:0000184]| ribosomal large subunit assembly [GO:0000027]| rRNA processing [GO:0006364]| SRP-dependent cotranslational protein targeting to membrane [GO:0006614]| translation [GO:0006412]| translational initiation [GO:0006413]| viral transcription [GO:0019083]	large ribosomal subunit rRNA binding [GO:0070180]| RNA binding [GO:0003723]| structural constituent of ribosome [GO:0003735]	P05388
O00410	0.982646	0.0578333	0.132242	0.00366667	0.970009	-0.111333	0.0389923	0.059	-0.017	0.001	0.145	0.137	0.022	O00410	IPO5	O00410_IPO5	O00410	IPO5	1	59	34	34	O00410|O00410-3|O00410-2|E7EQT5|O60518|F8WF30|C9JZ53	HUMAN	125111	42.3	302	302.1	497.65	497.65	1115|1097|1037	Isoform 3 of Importin-5| Importin-5| Isoform 2 of Importin-5	Importin-5	cytoplasm [GO:0005737]| membrane [GO:0016020]| nuclear pore [GO:0005643]| nucleolus [GO:0005730]| nucleus [GO:0005634]	cellular response to amino acid stimulus [GO:0071230]| negative regulation of cyclin-dependent protein serine/threonine kinase activity [GO:0045736]| NLS-bearing protein import into nucleus [GO:0006607]| positive regulation of protein import into nucleus [GO:0042307]| protein import into nucleus [GO:0006606]| ribosomal protein import into nucleus [GO:0006610]| viral process [GO:0016032]	GTPase inhibitor activity [GO:0005095]| nuclear import signal receptor activity [GO:0061608]| nuclear localization sequence binding [GO:0008139]| RNA binding [GO:0003723]| small GTPase binding [GO:0031267]	O00410
Q709C8	0.744834	0.031	1.96254	-0.0426667	0.636424	-0.157667	-0.494499	0.047	-0.021	-0.016	0.076	0.003	0.097	Q709C8	VPS13C	Q709C8_VPS13C	Q709C8	VPS13C	1	51	44	44	Q709C8|Q709C8-3|Q709C8-2|Q709C8-4	HUMAN	424722	14.7	303	303.1	497.45	497.45	3753|3710|3628|3585	Vacuolar protein sorting-associated protein 13C| Isoform 3 of Vacuolar protein sorting-associated protein 13C| Isoform 2 of Vacuolar protein sorting-associated protein 13C| Isoform 4 of Vacuolar protein sorting-associated protein 13C	Vacuolar protein sorting-associated protein 13C	cytoplasm [GO:0005737]| cytosol [GO:0005829]| dense core granule membrane [GO:0032127]| extracellular exosome [GO:0070062]| extrinsic component of membrane [GO:0019898]| mitochondrial outer membrane [GO:0005741]	Golgi to endosome transport [GO:0006895]| mitochondrion organization [GO:0007005]| negative regulation of parkin-mediated stimulation of mitophagy in response to mitochondrial depolarization [GO:1905090]| protein retention in Golgi apparatus [GO:0045053]| protein targeting to vacuole [GO:0006623]| response to insulin [GO:0032868]		Q709C8
Q8TDZ2-4	0.498956	0.0296667	4.49809	-0.092	0.35497	-0.207	-0.991964	0.032	0.037	0.128	0.08	-0.118	0.019	Q8TDZ2	MICAL1	Q8TDZ2-4_MICAL1	Q8TDZ2-4	MICAL1	1	62	36	36	Q8TDZ2-4|Q8TDZ2|Q8TDZ2-2|Q8TDZ2-3	HUMAN	121074	35.4	304	304.1	496.11	496.11	1086|1067|981|332	Isoform 4 of [F-actin]-monooxygenase MICAL1| [F-actin]-monooxygenase MICAL1| Isoform 2 of [F-actin]-monooxygenase MICAL1| Isoform 3 of [F-actin]-monooxygenase MICAL1	Isoform 4 of [F-actin]-monooxygenase MICAL1	actin cytoskeleton [GO:0015629]| cytoplasm [GO:0005737]| cytosol [GO:0005829]| hippocampal mossy fiber expansion [GO:1990026]| intercellular bridge [GO:0045171]| intermediate filament [GO:0005882]| midbody [GO:0030496]| plasma membrane [GO:0005886]	actin filament bundle assembly [GO:0051017]| actin filament depolymerization [GO:0030042]| blood coagulation [GO:0007596]| cytoskeleton organization [GO:0007010]| negative regulation of cysteine-type endopeptidase activity involved in apoptotic process [GO:0043154]| negative regulation of protein phosphorylation [GO:0001933]| regulation of regulated secretory pathway [GO:1903305]| signal transduction [GO:0007165]| sulfur oxidation [GO:0019417]	actin binding [GO:0003779]| actin filament binding [GO:0051015]| FAD binding [GO:0071949]| metal ion binding [GO:0046872]| NAD(P)H oxidase H2O2-forming activity [GO:0016174]| oxidoreductase activity, acting on paired donors, with incorporation or reduction of molecular oxygen, NAD(P)H as one donor, and incorporation of one atom of oxygen [GO:0016709]| protein kinase binding [GO:0019901]| SH3 domain binding [GO:0017124]| small GTPase binding [GO:0031267]	Q8TDZ2-4
P26599-3	0.444226	0.0906667	5.19269	-0.126667	0.302504	-0.241667	-1.11511	0.081	-0.077	0.124	0.324	0.078	0.014	P26599	PTBP1	P26599-3_PTBP1	P26599-3	PTBP1	1	79	28	22	P26599-3|P26599-2|P26599|A0A0U1RRM4|A0A7I2V621|A6NLN1|A0A6Q8PEX4|A0A7I2V4H6|A0A0D9SF20	HUMAN	59803.1	64.9	305	305.1	495.28	422.61	557|550|531	Isoform 3 of Polypyrimidine tract-binding protein 1| Isoform 2 of Polypyrimidine tract-binding protein 1| Polypyrimidine tract-binding protein 1	Isoform 3 of Polypyrimidine tract-binding protein 1	extracellular exosome [GO:0070062]| membrane [GO:0016020]| nucleolus [GO:0005730]| nucleoplasm [GO:0005654]| nucleus [GO:0005634]	fibroblast growth factor receptor signaling pathway [GO:0008543]| IRES-dependent viral translational initiation [GO:0075522]| mRNA processing [GO:0006397]| mRNA splicing, via spliceosome [GO:0000398]| negative regulation of mRNA splicing, via spliceosome [GO:0048025]| negative regulation of muscle cell differentiation [GO:0051148]| negative regulation of RNA splicing [GO:0033119]| positive regulation of calcineurin-NFAT signaling cascade [GO:0070886]| positive regulation of protein dephosphorylation [GO:0035307]| regulation of alternative mRNA splicing, via spliceosome [GO:0000381]| regulation of cell differentiation [GO:0045595]| regulation of RNA splicing [GO:0043484]| RNA metabolic process [GO:0016070]| RNA splicing [GO:0008380]	mRNA binding [GO:0003729]| poly-pyrimidine tract binding [GO:0008187]| pre-mRNA binding [GO:0036002]| RNA binding [GO:0003723]	P26599-3
O95758-4	0.941851	0.0636667	0.433317	-0.014	0.905041	-0.129	-0.123797	0.041	-0.108	0.017	0.111	0.237	0.084	O95758	PTBP3	O95758-4_PTBP3	O95758-4	PTBP3	1	9	11	5	O95758-4|O95758-5|O95758|O95758-2|O95758-6|O95758-1|O95758-7	HUMAN	60701.5	18.1	305	305.2	148.52	75.85	558|555|552|547|524|521|457	Isoform 4 of Polypyrimidine tract-binding protein 3| Isoform 5 of Polypyrimidine tract-binding protein 3| Polypyrimidine tract-binding protein 3| Isoform 2 of Polypyrimidine tract-binding protein 3| Isoform 6 of Polypyrimidine tract-binding protein 3| Isoform 1 of Polypyrimidine tract-binding protein 3| Isoform 7 of Polypyrimidine tract-binding protein 3	Isoform 4 of Polypyrimidine tract-binding protein 3	nucleus [GO:0005634]	anatomical structure morphogenesis [GO:0009653]| erythrocyte maturation [GO:0043249]| mRNA processing [GO:0006397]| negative regulation of RNA splicing [GO:0033119]| regulation of cell differentiation [GO:0045595]| regulation of RNA splicing [GO:0043484]| RNA splicing [GO:0008380]	mRNA binding [GO:0003729]| RNA binding [GO:0003723]	O95758-4
O15240	0.909954	0.00483333	0.671088	0.0196667	0.856823	-0.0953333	0.187349	0.107	0.041	0.087	-0.123	-0.104	0.021	O15240	VGF	O15240_VGF	O15240	VGF	1	65	29	29	O15240|Q05BJ3	HUMAN	67313.7	48.9	306	306.1	495.19	495.19	615	Neurosecretory protein VGF	Neurosecretory protein VGF	cytoplasmic vesicle [GO:0031410]| endoplasmic reticulum lumen [GO:0005788]| extracellular space [GO:0005615]| Golgi apparatus [GO:0005794]| intracellular membrane-bounded organelle [GO:0043231]| transport vesicle [GO:0030133]	carbohydrate homeostasis [GO:0033500]| cellular protein metabolic process [GO:0044267]| defense response to bacterium [GO:0042742]| generation of precursor metabolites and energy [GO:0006091]| glucose homeostasis [GO:0042593]| insulin secretion [GO:0030073]| ovarian follicle development [GO:0001541]| post-translational protein modification [GO:0043687]| regulation of synaptic plasticity [GO:0048167]| response to cAMP [GO:0051591]| response to cold [GO:0009409]| response to dietary excess [GO:0002021]| response to insulin [GO:0032868]| sexual reproduction [GO:0019953]	growth factor activity [GO:0008083]| hormone activity [GO:0005179]| neuropeptide hormone activity [GO:0005184]	O15240
O00148	0.0126961	0.0708333	38.7225	-0.878333	0.0001342	-0.993333	-7.67953	-0.298	-0.441	0.491	0.688	-0.366	0.351	O00148	DDX39A	O00148_DDX39A	O00148	DDX39A	1	115	32	20	O00148|O00148-2|O00148-3	HUMAN	49642.1	67.2	307	307.1	494.3	335.25	427|322|267	ATP-dependent RNA helicase DDX39A| Isoform 2 of ATP-dependent RNA helicase DDX39A| Isoform 3 of ATP-dependent RNA helicase DDX39A	ATP-dependent RNA helicase DDX39A	cytoplasm [GO:0005737]| membrane [GO:0016020]| nuclear speck [GO:0016607]| nucleoplasm [GO:0005654]| nucleus [GO:0005634]	mRNA 3'-end processing [GO:0031124]| mRNA export from nucleus [GO:0006406]| mRNA splicing, via spliceosome [GO:0000398]| RNA export from nucleus [GO:0006405]	ATPase activity [GO:0016887]| ATP binding [GO:0005524]| identical protein binding [GO:0042802]| RNA binding [GO:0003723]| RNA helicase activity [GO:0003724]	O00148
Q13838-2	0.0162425	-0.001	32.4321	-0.834	0.000571208	-0.949	-6.04333	-0.226	-0.473	0.307	0.632	-0.555	0.309	Q13838	DDX39B	Q13838-2_DDX39B	Q13838-2	DDX39B	1	25	24	12	Q13838-2|Q13838|Q5STU3	HUMAN	51134.9	59.5	307	307.2	356.61	197.56	443|428	Isoform 2 of Spliceosome RNA helicase DDX39B| Spliceosome RNA helicase DDX39B	Isoform 2 of Spliceosome RNA helicase DDX39B	cytoplasm [GO:0005737]| nuclear matrix [GO:0016363]| nuclear speck [GO:0016607]| nucleoplasm [GO:0005654]| nucleus [GO:0005634]| spliceosomal complex [GO:0005681]| transcription export complex [GO:0000346]	liver development [GO:0001889]| mRNA 3'-end processing [GO:0031124]| mRNA export from nucleus [GO:0006406]| mRNA splicing, via spliceosome [GO:0000398]| negative regulation of DNA damage checkpoint [GO:2000002]| positive regulation of cell growth involved in cardiac muscle cell development [GO:0061051]| positive regulation of DNA biosynthetic process [GO:2000573]| positive regulation of DNA-templated transcription, elongation [GO:0032786]| positive regulation of translation [GO:0045727]| positive regulation of vascular associated smooth muscle cell proliferation [GO:1904707]| RNA export from nucleus [GO:0006405]| RNA secondary structure unwinding [GO:0010501]| RNA splicing [GO:0008380]| spliceosomal complex assembly [GO:0000245]| viral mRNA export from host cell nucleus [GO:0046784]	ATPase activity [GO:0016887]| ATPase activity, acting on RNA [GO:0008186]| ATP binding [GO:0005524]| ATP-dependent protein binding [GO:0043008]| identical protein binding [GO:0042802]| protein-containing complex binding [GO:0044877]| RNA binding [GO:0003723]| RNA helicase activity [GO:0003724]| U4 snRNA binding [GO:0030621]| U6 snRNA binding [GO:0017070]	Q13838-2
P46459	0.235491	0.0238333	9.11511	0.206333	0.1226	0.0913333	1.76154	-0.013	0.049	-0.09	-0.093	0.345	-0.055	P46459	NSF	P46459_NSF	P46459	NSF	1	95	38	38	P46459|I3L0N3|P46459-2|I3L4Q9	HUMAN	83106.4	47.5	308	308.1	493.66	493.66	744|644	Vesicle-fusing ATPase| Isoform 2 of Vesicle-fusing ATPase	Vesicle-fusing ATPase	cytosol [GO:0005829]| dendritic shaft [GO:0043198]| Golgi apparatus [GO:0005794]| Golgi stack [GO:0005795]| lysosomal membrane [GO:0005765]| plasma membrane [GO:0005886]| postsynaptic density [GO:0014069]	COPII vesicle coating [GO:0048208]| endoplasmic reticulum to Golgi vesicle-mediated transport [GO:0006888]| exocytosis [GO:0006887]| Golgi to plasma membrane protein transport [GO:0043001]| Golgi vesicle docking [GO:0048211]| intracellular protein transport [GO:0006886]| intra-Golgi vesicle-mediated transport [GO:0006891]| plasma membrane fusion [GO:0045026]| positive regulation of protein catabolic process [GO:0045732]| positive regulation of receptor recycling [GO:0001921]| potassium ion transport [GO:0006813]| regulation of exocytosis [GO:0017157]| retrograde vesicle-mediated transport, Golgi to endoplasmic reticulum [GO:0006890]| SNARE complex disassembly [GO:0035494]| vesicle-mediated transport [GO:0016192]	ATPase activity [GO:0016887]| ATP binding [GO:0005524]| ionotropic glutamate receptor binding [GO:0035255]| metal ion binding [GO:0046872]| PDZ domain binding [GO:0030165]| protein-containing complex binding [GO:0044877]| protein kinase binding [GO:0019901]| SNARE binding [GO:0000149]| syntaxin-1 binding [GO:0017075]	P46459
Q8NB90	0.50253	-0.121333	4.44762	-0.270667	0.359119	-0.385667	-0.983305	-0.084	0.227	-0.073	0.029	-0.913	0.086	Q8NB90	SPATA5	Q8NB90_SPATA5	Q8NB90	SPATA5	1	71	36	35	Q8NB90|A0A6Q8PGU6|Q8NB90-2|Q8NB90-3	HUMAN	98530.3	47	309	309.1	493.46	474.8	893|790|696	ATPase family protein 2 homolog| Isoform 2 of ATPase family protein 2 homolog| Isoform 3 of ATPase family protein 2 homolog	ATPase family protein 2 homolog	cytoplasm [GO:0005737]| mitochondrion [GO:0005739]| spindle [GO:0005819]	brain development [GO:0007420]| cell differentiation [GO:0030154]| spermatogenesis [GO:0007283]	ATPase activity [GO:0016887]| ATP binding [GO:0005524]	Q8NB90
P62195	0.335238	0.0343333	6.96236	0.174667	0.201263	0.0596667	1.41411	-0.013	0.022	-0.05	-0.113	0.356	0.004	P62195	PSMC5	P62195_PSMC5	P62195	PSMC5	1	61	26	24	P62195|P62195-2|J3QSE0|J3KTQ9	HUMAN	45796.4	70.9	309	309.2	406.94	377.04	406|398	26S proteasome regulatory subunit 8| Isoform 2 of 26S proteasome regulatory subunit 8	26S proteasome regulatory subunit 8	blood microparticle [GO:0072562]| cytoplasm [GO:0005737]| cytoplasmic vesicle [GO:0031410]| cytosol [GO:0005829]| cytosolic proteasome complex [GO:0031597]| extracellular exosome [GO:0070062]| inclusion body [GO:0016234]| membrane [GO:0016020]| nuclear proteasome complex [GO:0031595]| nucleoplasm [GO:0005654]| nucleus [GO:0005634]| postsynapse [GO:0098794]| proteasome accessory complex [GO:0022624]| proteasome complex [GO:0000502]| proteasome regulatory particle, base subcomplex [GO:0008540]	anaphase-promoting complex-dependent catabolic process [GO:0031145]| antigen processing and presentation of exogenous peptide antigen via MHC class I, TAP-dependent [GO:0002479]| Fc-epsilon receptor signaling pathway [GO:0038095]| interleukin-1-mediated signaling pathway [GO:0070498]| MAPK cascade [GO:0000165]| modulation of chemical synaptic transmission [GO:0050804]| negative regulation of canonical Wnt signaling pathway [GO:0090090]| negative regulation of G2/M transition of mitotic cell cycle [GO:0010972]| negative regulation of programmed cell death [GO:0043069]| negative regulation of transcription, DNA-templated [GO:0045892]| NIK/NF-kappaB signaling [GO:0038061]| positive regulation of canonical Wnt signaling pathway [GO:0090263]| positive regulation of inclusion body assembly [GO:0090261]| positive regulation of RNA polymerase II transcription preinitiation complex assembly [GO:0045899]| positive regulation of transcription, DNA-templated [GO:0045893]| post-translational protein modification [GO:0043687]| pre-replicative complex assembly [GO:0036388]| proteasome-mediated ubiquitin-dependent protein catabolic process [GO:0043161]| protein deubiquitination [GO:0016579]| protein polyubiquitination [GO:0000209]| regulation of cellular amino acid metabolic process [GO:0006521]| regulation of hematopoietic stem cell differentiation [GO:1902036]| regulation of mitotic cell cycle phase transition [GO:1901990]| regulation of mRNA stability [GO:0043488]| regulation of transcription by RNA polymerase II [GO:0006357]| regulation of transcription from RNA polymerase II promoter in response to hypoxia [GO:0061418]| SCF-dependent proteasomal ubiquitin-dependent protein catabolic process [GO:0031146]| stimulatory C-type lectin receptor signaling pathway [GO:0002223]| T cell receptor signaling pathway [GO:0050852]| transmembrane transport [GO:0055085]| tumor necrosis factor-mediated signaling pathway [GO:0033209]| Wnt signaling pathway, planar cell polarity pathway [GO:0060071]	ATPase activity [GO:0016887]| ATP binding [GO:0005524]| proteasome-activating ATPase activity [GO:0036402]| TBP-class protein binding [GO:0017025]| thyrotropin-releasing hormone receptor binding [GO:0031531]| transcription factor binding [GO:0008134]	P62195
P62191	0.419197	0.041	5.52469	0.128	0.280241	0.013	1.17258	0.06	-0.02	-0.094	0.04	0.275	-0.015	P62191	PSMC1	P62191_PSMC1	P62191	PSMC1	1	56	26	24	P62191|P62191-2	HUMAN	49354.8	52.7	309	309.3	372.51	342.61	440|367	26S proteasome regulatory subunit 4| Isoform 2 of 26S proteasome regulatory subunit 4	26S proteasome regulatory subunit 4	cytosol [GO:0005829]| membrane [GO:0016020]| nucleoplasm [GO:0005654]| nucleus [GO:0005634]| proteasome accessory complex [GO:0022624]| proteasome complex [GO:0000502]| proteasome regulatory particle, base subcomplex [GO:0008540]	anaphase-promoting complex-dependent catabolic process [GO:0031145]| antigen processing and presentation of exogenous peptide antigen via MHC class I, TAP-dependent [GO:0002479]| Fc-epsilon receptor signaling pathway [GO:0038095]| interleukin-1-mediated signaling pathway [GO:0070498]| MAPK cascade [GO:0000165]| negative regulation of canonical Wnt signaling pathway [GO:0090090]| negative regulation of G2/M transition of mitotic cell cycle [GO:0010972]| negative regulation of neuron death [GO:1901215]| NIK/NF-kappaB signaling [GO:0038061]| positive regulation of canonical Wnt signaling pathway [GO:0090263]| post-translational protein modification [GO:0043687]| pre-replicative complex assembly [GO:0036388]| proteasome-mediated ubiquitin-dependent protein catabolic process [GO:0043161]| protein deubiquitination [GO:0016579]| protein folding [GO:0006457]| protein polyubiquitination [GO:0000209]| regulation of cellular amino acid metabolic process [GO:0006521]| regulation of hematopoietic stem cell differentiation [GO:1902036]| regulation of mitotic cell cycle phase transition [GO:1901990]| regulation of mRNA stability [GO:0043488]| regulation of transcription from RNA polymerase II promoter in response to hypoxia [GO:0061418]| SCF-dependent proteasomal ubiquitin-dependent protein catabolic process [GO:0031146]| stimulatory C-type lectin receptor signaling pathway [GO:0002223]| T cell receptor signaling pathway [GO:0050852]| transmembrane transport [GO:0055085]| tumor necrosis factor-mediated signaling pathway [GO:0033209]| Wnt signaling pathway, planar cell polarity pathway [GO:0060071]	ATPase activity [GO:0016887]| ATP binding [GO:0005524]| proteasome-activating ATPase activity [GO:0036402]| RNA binding [GO:0003723]| TBP-class protein binding [GO:0017025]	P62191
P62701	0.0987639	-0.00466667	14.7731	-0.458	0.033319	-0.573	-2.66013	-0.134	0.045	0.247	0.162	-0.612	0.264	P62701	RPS4X	P62701_RPS4X	P62701	RPS4X	1	141	30	30	P62701|P22090|Q8TD47	HUMAN	29825.4	71.8	310	310.1	492.03	492.03	263	40S ribosomal protein S4, X isoform	40S ribosomal protein S4, X isoform	cytoplasmic ribonucleoprotein granule [GO:0036464]| cytosol [GO:0005829]| cytosolic ribosome [GO:0022626]| cytosolic small ribosomal subunit [GO:0022627]| extracellular exosome [GO:0070062]| focal adhesion [GO:0005925]| membrane [GO:0016020]| nucleoplasm [GO:0005654]| polysome [GO:0005844]| ribonucleoprotein complex [GO:1990904]| ribosome [GO:0005840]| small ribosomal subunit [GO:0015935]| synapse [GO:0045202]	cytoplasmic translation [GO:0002181]| multicellular organism development [GO:0007275]| nuclear-transcribed mRNA catabolic process, nonsense-mediated decay [GO:0000184]| positive regulation of cell population proliferation [GO:0008284]| positive regulation of translation [GO:0045727]| response to ethanol [GO:0045471]| SRP-dependent cotranslational protein targeting to membrane [GO:0006614]| translation [GO:0006412]| translational initiation [GO:0006413]| viral transcription [GO:0019083]	RNA binding [GO:0003723]| rRNA binding [GO:0019843]| structural constituent of ribosome [GO:0003735]	P62701
P46939-2	0.219516	0.0253333	9.52533	0.155333	0.111549	0.0403333	1.82596	0.096	0.138	-0.001	-0.051	0.075	-0.105	P46939	UTRN	P46939-2_UTRN	P46939-2	UTRN	1	56	45	45	P46939-2|P46939|P46939-4|Q5T097|P46939-3	HUMAN	397301	14	311	311.1	491.52	491.52	3438|3433|1347|624	Isoform 2 of Utrophin| Utrophin| Isoform Up140 of Utrophin| Isoform Up71 of Utrophin	Isoform 2 of Utrophin	cortical actin cytoskeleton [GO:0030864]| cytoplasm [GO:0005737]| cytoskeleton [GO:0005856]| dystrophin-associated glycoprotein complex [GO:0016010]| extracellular exosome [GO:0070062]| filopodium [GO:0030175]| filopodium membrane [GO:0031527]| growth cone [GO:0030426]| membrane [GO:0016020]| neuromuscular junction [GO:0031594]| nucleoplasm [GO:0005654]| plasma membrane [GO:0005886]| postsynaptic membrane [GO:0045211]| protein-containing complex [GO:0032991]| sarcolemma [GO:0042383]	muscle contraction [GO:0006936]| muscle organ development [GO:0007517]| neuromuscular junction development [GO:0007528]| positive regulation of cell-matrix adhesion [GO:0001954]| regulation of sodium ion transmembrane transporter activity [GO:2000649]| response to denervation involved in regulation of muscle adaptation [GO:0014894]	actin binding [GO:0003779]| actin filament binding [GO:0051015]| integrin binding [GO:0005178]| protein kinase binding [GO:0019901]| vinculin binding [GO:0017166]| zinc ion binding [GO:0008270]	P46939-2
P06733	0.983814	0.0561667	0.119423	-0.00366667	0.972877	-0.118667	-0.0352637	0.055	0.15	0.188	-0.022	-0.042	0.008	P06733	ENO1	P06733_ENO1	P06733	ENO1	1	77	28	25	P06733|A0A2R8Y6G6|P06733-2|P13929|P13929-2|P13929-3|F5H0C8|A0A2R8YEG5|A0A2R8Y798|E5RGZ4	HUMAN	47510.4	76.9	312	312.1	489.3	416.52	434|341	Alpha-enolase| Isoform MBP-1 of Alpha-enolase	Alpha-enolase	cell cortex region [GO:0099738]| cell surface [GO:0009986]| cytoplasm [GO:0005737]| cytosol [GO:0005829]| extracellular exosome [GO:0070062]| extracellular space [GO:0005615]| M band [GO:0031430]| membrane [GO:0016020]| nucleus [GO:0005634]| phosphopyruvate hydratase complex [GO:0000015]| plasma membrane [GO:0005886]	canonical glycolysis [GO:0061621]| gluconeogenesis [GO:0006094]| glycolytic process [GO:0006096]| modulation by symbiont of host process [GO:0044003]| negative regulation of cell growth [GO:0030308]| negative regulation of hypoxia-induced intrinsic apoptotic signaling pathway [GO:1903298]| negative regulation of transcription, DNA-templated [GO:0045892]| negative regulation of transcription by RNA polymerase II [GO:0000122]| positive regulation of ATP biosynthetic process [GO:2001171]| positive regulation of muscle contraction [GO:0045933]| positive regulation of plasminogen activation [GO:0010756]| regulation of vacuole fusion, non-autophagic [GO:0032889]| response to virus [GO:0009615]	cadherin binding [GO:0045296]| DNA-binding transcription repressor activity, RNA polymerase II-specific [GO:0001227]| GTPase binding [GO:0051020]| magnesium ion binding [GO:0000287]| phosphopyruvate hydratase activity [GO:0004634]| protein homodimerization activity [GO:0042803]| RNA binding [GO:0003723]| RNA polymerase II transcription regulatory region sequence-specific DNA binding [GO:0000977]	P06733
P09104	0.133561	0.0466667	12.6975	0.295333	0.0537344	0.180333	2.32719	0.402	0	-0.07	-0.206	0.181	-0.027	P09104	ENO2	P09104_ENO2	P09104	ENO2	1	2	6	2	P09104|P09104-2	HUMAN	47610	23.7	312	312.2	112.56	33.38	434|391	Gamma-enolase| Isoform 2 of Gamma-enolase	Gamma-enolase	cytosol [GO:0005829]| extracellular exosome [GO:0070062]| extracellular space [GO:0005615]| membrane [GO:0016020]| perikaryon [GO:0043204]| phosphopyruvate hydratase complex [GO:0000015]| photoreceptor inner segment [GO:0001917]| plasma membrane [GO:0005886]	canonical glycolysis [GO:0061621]| gluconeogenesis [GO:0006094]| glycolytic process [GO:0006096]| regulation of vacuole fusion, non-autophagic [GO:0032889]	magnesium ion binding [GO:0000287]| phosphopyruvate hydratase activity [GO:0004634]	P09104
P51149	0.0257547	0.00866667	25.3047	0.872	0.00294802	0.757	4.51587	0.251	0.187	-0.489	-0.423	0.896	-0.37	P51149	RAB7A	P51149_RAB7A	P51149	RAB7A	1	124	26	26	P51149|A0A6Q8PGE6|A0A6Q8PH84|A0A6Q8PG52|C9J8S3|C9IZZ0|C9J4V0|C9J4S4|C9J7D1	HUMAN	23774.6	87.4	313	313.1	487.45	487.45	207	Ras-related protein Rab-7a	Ras-related protein Rab-7a	autophagosome membrane [GO:0000421]| cytosol [GO:0005829]| endosome membrane [GO:0010008]| extracellular exosome [GO:0070062]| extrinsic component of lysosome membrane [GO:0032419]| late endosome [GO:0005770]| late endosome membrane [GO:0031902]| lipid droplet [GO:0005811]| lysosomal membrane [GO:0005765]| lysosome [GO:0005764]| melanosome membrane [GO:0033162]| phagocytic vesicle [GO:0045335]| phagocytic vesicle membrane [GO:0030670]| plasma membrane [GO:0005886]| secretory granule membrane [GO:0030667]	antigen processing and presentation of exogenous peptide antigen via MHC class II [GO:0019886]| autophagosome assembly [GO:0000045]| early endosome to late endosome transport [GO:0045022]| endocytosis [GO:0006897]| endosome to lysosome transport [GO:0008333]| endosome to plasma membrane protein transport [GO:0099638]| epidermal growth factor catabolic process [GO:0007174]| lipid catabolic process [GO:0016042]| lipophagy [GO:0061724]| multi-organism intercellular transport [GO:1902586]| negative regulation of exosomal secretion [GO:1903542]| negative regulation of intralumenal vesicle formation [GO:1905366]| neutrophil degranulation [GO:0043312]| phagosome acidification [GO:0090383]| phagosome-lysosome fusion [GO:0090385]| phagosome maturation [GO:0090382]| positive regulation of exosomal secretion [GO:1903543]| positive regulation of protein catabolic process [GO:0045732]| positive regulation of viral process [GO:0048524]| protein targeting to lysosome [GO:0006622]| protein to membrane docking [GO:0022615]| protein transport [GO:0015031]| retrograde transport, endosome to Golgi [GO:0042147]| suppression by symbiont of host defense-related programmed cell death [GO:0034054]| viral release from host cell [GO:0019076]	GDP binding [GO:0019003]| G protein activity [GO:0003925]| GTPase activity [GO:0003924]| GTP binding [GO:0005525]| retromer complex binding [GO:1905394]	P51149
Q9UQ80	0.569226	0.192833	3.66765	0.173667	0.429769	0.0586667	0.839353	0.538	-0.088	0.401	0.074	0.389	-0.157	Q9UQ80	PA2G4	Q9UQ80_PA2G4	Q9UQ80	PA2G4	1	100	30	30	Q9UQ80|Q9UQ80-2|F8VR77	HUMAN	44128.4	78.9	314	314.1	487.37	487.37	394|340	Proliferation-associated protein 2G4| Isoform 2 of Proliferation-associated protein 2G4	Proliferation-associated protein 2G4	azurophil granule lumen [GO:0035578]| cytoplasm [GO:0005737]| extracellular exosome [GO:0070062]| extracellular region [GO:0005576]| membrane [GO:0016020]| nucleolus [GO:0005730]| nucleus [GO:0005634]	negative regulation of apoptotic process [GO:0043066]| negative regulation of transcription, DNA-templated [GO:0045892]| neutrophil degranulation [GO:0043312]| positive regulation of cell differentiation [GO:0045597]| regulation of translation [GO:0006417]| rRNA processing [GO:0006364]	nucleic acid binding [GO:0003676]| RNA binding [GO:0003723]| transcription corepressor activity [GO:0003714]| ubiquitin protein ligase binding [GO:0031625]	Q9UQ80
F8W930	0.211077	0.00716667	9.76808	-0.201	0.105485	-0.316	-1.86492	-0.025	0.002	0.038	0.191	-0.257	0.094	F8W930	IGF2BP2	F8W930_IGF2BP2	F8W930	IGF2BP2	1	77	32	27	F8W930|Q9Y6M1|Q9Y6M1-1|Q9Y6M1-4|Q9Y6M1-3|Q9Y6M1-6|Q9Y6M1-5	HUMAN	66899.1	48	315	315.1	466.11	390.52	605	Insulin-like growth factor 2 mRNA-binding protein 2	Insulin-like growth factor 2 mRNA-binding protein 2	nucleus [GO:0005634]	mRNA transport [GO:0051028]	mRNA binding [GO:0003729]	F8W930
O00425	0.318544	0.001	7.27614	-0.158667	0.187234	-0.273667	-1.46558	-0.004	0.005	-3.46945e-18	0.178	-0.236	0.063	O00425	IGF2BP3	O00425_IGF2BP3	O00425	IGF2BP3	1	62	30	24	O00425|O00425-2|F8WD15	HUMAN	64046.2	54.9	315	315.2	486.92	398.94	579|198	Insulin-like growth factor 2 mRNA-binding protein 3| Isoform 2 of Insulin-like growth factor 2 mRNA-binding protein 3	Insulin-like growth factor 2 mRNA-binding protein 3	cytoplasm [GO:0005737]| cytosol [GO:0005829]| nucleus [GO:0005634]	anatomical structure morphogenesis [GO:0009653]| mRNA transport [GO:0051028]| negative regulation of translation [GO:0017148]| nervous system development [GO:0007399]| regulation of cytokine production [GO:0001817]| regulation of gene expression [GO:0010468]| regulation of mRNA stability [GO:0043488]| regulation of RNA metabolic process [GO:0051252]| translation [GO:0006412]	mRNA 3'-UTR binding [GO:0003730]| mRNA 5'-UTR binding [GO:0048027]| mRNA binding [GO:0003729]| RNA binding [GO:0003723]| translation regulator activity [GO:0045182]	O00425
Q9NZI8	0.0725199	0.0416667	16.885	-0.328667	0.0204881	-0.443667	-3.00173	-0.085	-0.026	0.128	0.341	-0.257	0.149	Q9NZI8	IGF2BP1	Q9NZI8_IGF2BP1	Q9NZI8	IGF2BP1	1	42	20	18	Q9NZI8|Q9NZI8-2	HUMAN	63821.8	41.2	315	315.3	303.93	272.92	577|438	Insulin-like growth factor 2 mRNA-binding protein 1| Isoform 2 of Insulin-like growth factor 2 mRNA-binding protein 1	Insulin-like growth factor 2 mRNA-binding protein 1	CRD-mediated mRNA stability complex [GO:0070937]| cytoplasm [GO:0005737]| cytoplasmic stress granule [GO:0010494]| cytosol [GO:0005829]| dendritic spine [GO:0043197]| filopodium [GO:0030175]| growth cone [GO:0030426]| lamellipodium [GO:0030027]| neuronal cell body [GO:0043025]| nucleoplasm [GO:0005654]| nucleus [GO:0005634]| perinuclear region of cytoplasm [GO:0048471]| ribonucleoprotein complex [GO:1990904]	CRD-mediated mRNA stabilization [GO:0070934]| dendrite arborization [GO:0140059]| mRNA transport [GO:0051028]| negative regulation of translation [GO:0017148]| nervous system development [GO:0007399]| neuronal stem cell population maintenance [GO:0097150]| pallium cell proliferation in forebrain [GO:0022013]| regulation of cytokine production [GO:0001817]| regulation of gene expression [GO:0010468]| regulation of mRNA stability [GO:0043488]| regulation of mRNA stability involved in response to stress [GO:0010610]| regulation of RNA metabolic process [GO:0051252]	mRNA 3'-UTR binding [GO:0003730]| mRNA 5'-UTR binding [GO:0048027]| mRNA binding [GO:0003729]| RNA binding [GO:0003723]| translation regulator activity [GO:0045182]	Q9NZI8
Q9H4M9	0.968867	0.02	0.236401	-0.00933333	0.947022	-0.124333	-0.0689283	0.03	0.148	0.233	-0.171	-0.132	0.012	Q9H4M9	EHD1	Q9H4M9_EHD1	Q9H4M9	EHD1	1	71	30	26	Q9H4M9|A0A024R571	HUMAN	60682.8	59.5	316	316.1	485.03	424.58	534	EH domain-containing protein 1	EH domain-containing protein 1	ciliary pocket membrane [GO:0020018]| early endosome [GO:0005769]| early endosome membrane [GO:0031901]| endocytic vesicle [GO:0030139]| endosome membrane [GO:0010008]| extracellular exosome [GO:0070062]| intracellular membrane-bounded organelle [GO:0043231]| lipid droplet [GO:0005811]| membrane [GO:0016020]| perinuclear region of cytoplasm [GO:0048471]| plasma membrane [GO:0005886]| platelet dense tubular network membrane [GO:0031095]| recycling endosome membrane [GO:0055038]	blood coagulation [GO:0007596]| cellular response to nerve growth factor stimulus [GO:1990090]| cholesterol homeostasis [GO:0042632]| cilium assembly [GO:0060271]| endocytic recycling [GO:0032456]| endocytosis [GO:0006897]| endosomal transport [GO:0016197]| intracellular protein transport [GO:0006886]| low-density lipoprotein particle clearance [GO:0034383]| neuron projection development [GO:0031175]| positive regulation of cholesterol storage [GO:0010886]| positive regulation of endocytic recycling [GO:2001137]| positive regulation of myoblast fusion [GO:1901741]| protein homooligomerization [GO:0051260]| protein localization to cilium [GO:0061512]| protein localization to plasma membrane [GO:0072659]	ATP binding [GO:0005524]| cadherin binding [GO:0045296]| calcium ion binding [GO:0005509]| GTP binding [GO:0005525]| identical protein binding [GO:0042802]| small GTPase binding [GO:0031267]	Q9H4M9
Q9H223	0.953797	0.03	0.339947	-0.0106667	0.92471	-0.125667	-0.0980485	0.054	0.072	0.197	-0.103	-0.052	0.012	Q9H223	EHD4	Q9H223_EHD4	Q9H223	EHD4	1	47	24	21	Q9H223	HUMAN	61402.2	51.3	316	316.2	328.87	282.69	541	EH domain-containing protein 4	EH domain-containing protein 4	early endosome [GO:0005769]| early endosome membrane [GO:0031901]| endocytic vesicle [GO:0030139]| endoplasmic reticulum [GO:0005783]| extracellular exosome [GO:0070062]| intracellular membrane-bounded organelle [GO:0043231]| membrane [GO:0016020]| nucleus [GO:0005634]| perinuclear region of cytoplasm [GO:0048471]| plasma membrane [GO:0005886]| recycling endosome membrane [GO:0055038]	cellular response to growth factor stimulus [GO:0071363]| cilium assembly [GO:0060271]| endocytic recycling [GO:0032456]| endocytosis [GO:0006897]| endosomal transport [GO:0016197]| pinocytosis [GO:0006907]| positive regulation of peptidyl-tyrosine phosphorylation [GO:0050731]| protein homooligomerization [GO:0051260]| protein localization to plasma membrane [GO:0072659]| regulation of endocytosis [GO:0030100]	ATP binding [GO:0005524]| cadherin binding [GO:0045296]| calcium ion binding [GO:0005509]| GTP binding [GO:0005525]| nucleic acid binding [GO:0003676]	Q9H223
Q9NZN4	0.206847	0.0811667	9.88388	-0.165667	0.10271	-0.280667	-1.88265	-0.006	-0.076	0.176	0.139	0.077	0.177	Q9NZN4	EHD2	Q9NZN4_EHD2	Q9NZN4	EHD2	1	4	5	4	Q9NZN4|Q9NZN4-2	HUMAN	61331.4	9.3	316	316.3	36.3	22.03	543|407	EH domain-containing protein 2| Isoform 2 of EH domain-containing protein 2	EH domain-containing protein 2	caveola [GO:0005901]| cytosol [GO:0005829]| early endosome [GO:0005769]| endocytic vesicle [GO:0030139]| endosome membrane [GO:0010008]| extracellular exosome [GO:0070062]| extrinsic component of membrane [GO:0019898]| intercellular bridge [GO:0045171]| intracellular membrane-bounded organelle [GO:0043231]| microtubule cytoskeleton [GO:0015630]| nucleus [GO:0005634]| perinuclear region of cytoplasm [GO:0048471]| plasma membrane [GO:0005886]| recycling endosome membrane [GO:0055038]	blood coagulation [GO:0007596]| cilium assembly [GO:0060271]| cortical actin cytoskeleton organization [GO:0030866]| endocytic recycling [GO:0032456]| endocytosis [GO:0006897]| endosomal transport [GO:0016197]| plasma membrane tubulation [GO:0097320]| positive regulation of endocytic recycling [GO:2001137]| positive regulation of myoblast fusion [GO:1901741]| protein localization to plasma membrane [GO:0072659]	ATP binding [GO:0005524]| calcium ion binding [GO:0005509]| GTP binding [GO:0005525]| hydrolase activity [GO:0016787]| identical protein binding [GO:0042802]| nucleic acid binding [GO:0003676]| protein domain specific binding [GO:0019904]	Q9NZN4
Q6PJT7	0.0171053	-0.1315	31.4071	-1.36633	0.000723249	-1.48133	-5.81669	-0.545	-0.712	0.169	0.91	-1.187	0.576	Q6PJT7	ZC3H14	Q6PJT7_ZC3H14	Q6PJT7	ZC3H14	1	65	30	30	Q6PJT7|Q6PJT7-2|Q6PJT7-9|Q6PJT7-5|G3V256|Q6PJT7-3|Q6PJT7-11|Q6PJT7-4|Q6PJT7-10|G3V5I6|A0A3B3IT62|G3V411|Q6PJT7-6|Q6PJT7-8|G3V2X4	HUMAN	83844.1	54	317	317.1	484.93	484.93	736|735|730|711|585|579|571|543|306|282	Zinc finger CCCH domain-containing protein 14| Isoform 2 of Zinc finger CCCH domain-containing protein 14| Isoform 9 of Zinc finger CCCH domain-containing protein 14| Isoform 5 of Zinc finger CCCH domain-containing protein 14| Isoform 11 of Zinc finger CCCH domain-containing protein 14| Isoform 3 of Zinc finger CCCH domain-containing protein 14| Isoform 4 of Zinc finger CCCH domain-containing protein 14| Isoform 10 of Zinc finger CCCH domain-containing protein 14| Isoform 6 of Zinc finger CCCH domain-containing protein 14| Isoform 8 of Zinc finger CCCH domain-containing protein 14	Zinc finger CCCH domain-containing protein 14	axon cytoplasm [GO:1904115]| cytoplasm [GO:0005737]| dendrite cytoplasm [GO:0032839]| nuclear speck [GO:0016607]| nucleolus [GO:0005730]| nucleus [GO:0005634]| ribonucleoprotein complex [GO:1990904]	negative regulation of mRNA polyadenylation [GO:1900364]| regulation of mRNA stability [GO:0043488]	metal ion binding [GO:0046872]| poly(A) binding [GO:0008143]| RNA binding [GO:0003723]	Q6PJT7
P34932	0.169323	0.0366667	11.1813	0.202667	0.0761853	0.0876667	2.08708	0.075	0.066	-0.027	-0.068	0.273	-0.099	P34932	HSPA4	P34932_HSPA4	P34932	HSPA4	1	69	39	34	P34932|A0A087WYC1|A0A087WTS8|P34932-2	HUMAN	95185.1	46.9	318	318.1	484.91	434.53	840|148	Heat shock 70 kDa protein 4| Isoform 2 of Heat shock 70 kDa protein 4	Heat shock 70 kDa protein 4	cytosol [GO:0005829]| extracellular exosome [GO:0070062]| mitochondrion [GO:0005739]| nucleus [GO:0005634]	chaperone-mediated protein complex assembly [GO:0051131]| protein insertion into mitochondrial outer membrane [GO:0045040]| response to unfolded protein [GO:0006986]	ATPase activity [GO:0016887]| ATP binding [GO:0005524]	P34932
Q92598	0.720575	0.0695	2.16922	-0.0523333	0.606845	-0.167333	-0.539176	0.008	0.003	0.213	0.019	0.119	0.055	Q92598	HSPH1	Q92598_HSPH1	Q92598	HSPH1	1	53	34	28	Q92598|Q92598-3|Q92598-2|Q92598-4|A0A0A0MSM0|R4GN69	HUMAN	97776.1	40.6	318	318.2	465.86	394.39	860|858|817|814	Isoform 4 of Heat shock protein 105 kDa| Heat shock protein 105 kDa| Isoform 3 of Heat shock protein 105 kDa| Isoform Beta of Heat shock protein 105 kDa	Heat shock protein 105 kDa	cytoplasm [GO:0005737]| cytosol [GO:0005829]| endocytic vesicle lumen [GO:0071682]| extracellular exosome [GO:0070062]| extracellular region [GO:0005576]| microtubule [GO:0005874]| nucleoplasm [GO:0005654]| nucleus [GO:0005634]| protein-containing complex [GO:0032991]	chaperone cofactor-dependent protein refolding [GO:0051085]| positive regulation of MHC class I biosynthetic process [GO:0045345]| positive regulation of NK T cell activation [GO:0051135]| receptor-mediated endocytosis [GO:0006898]| regulation of cellular response to heat [GO:1900034]| response to unfolded protein [GO:0006986]	adenyl-nucleotide exchange factor activity [GO:0000774]| alpha-tubulin binding [GO:0043014]| ATPase activity [GO:0016887]| ATP binding [GO:0005524]	Q92598
O95757	0.28969	0.0261667	7.86639	-0.131667	0.163441	-0.246667	-1.56102	-0.019	-0.004	0.115	0.097	-0.096	0.064	O95757	HSPA4L	O95757_HSPA4L	O95757	HSPA4L	1	5	10	4	O95757|E9PDE8	HUMAN	95537.8	10.8	318	318.3	110.71	39.56	839	Heat shock 70 kDa protein 4L	Heat shock 70 kDa protein 4L	cytoplasm [GO:0005737]| cytosol [GO:0005829]| nucleus [GO:0005634]	protein folding [GO:0006457]| response to unfolded protein [GO:0006986]	ATPase activity [GO:0016887]| ATP binding [GO:0005524]	O95757
Q99623	0.0435506	0.0253333	20.7507	0.672667	0.0084126	0.557667	3.66615	0.108	0.2	-0.41	-0.267	0.777	-0.256	Q99623	PHB2	Q99623_PHB2	Q99623	PHB2	1	136	30	30	Q99623|F5GY37|Q99623-2|J3KPX7|A0A7I2V5F0|F5H0C5|A0A3G2KQ93|F5H2D2	HUMAN	33295.8	89.6	319	319.1	483.63	483.63	299|261	Prohibitin-2| Isoform 2 of Prohibitin-2	Prohibitin-2	axon [GO:0030424]| cell periphery [GO:0071944]| cell surface [GO:0009986]| cytoplasm [GO:0005737]| GABA-ergic synapse [GO:0098982]| glutamatergic synapse [GO:0098978]| mitochondrial inner membrane [GO:0005743]| mitochondrial outer membrane [GO:0005741]| mitochondrial prohibitin complex [GO:0035632]| mitochondrion [GO:0005739]| nuclear matrix [GO:0016363]| nucleus [GO:0005634]| plasma membrane [GO:0005886]| postsynaptic density [GO:0014069]| presynaptic active zone [GO:0048786]| protein-containing complex [GO:0032991]	activation of phospholipase C activity [GO:0007202]| activation of protein kinase C activity [GO:1990051]| antiviral innate immune response [GO:0140374]| B cell activation [GO:0042113]| CD40 signaling pathway [GO:0023035]| cell migration [GO:0016477]| cellular response to hypoxia [GO:0071456]| cellular response to retinoic acid [GO:0071300]| induction by virus of host autophagy [GO:0039520]| mammary gland alveolus development [GO:0060749]| mammary gland branching involved in thelarche [GO:0060744]| mitochondrial calcium ion transmembrane transport [GO:0006851]| mitochondrion organization [GO:0007005]| mitophagy [GO:0000423]| negative regulation of apoptotic process [GO:0043066]| negative regulation of DNA-binding transcription factor activity [GO:0043433]| negative regulation of intracellular estrogen receptor signaling pathway [GO:0033147]| negative regulation of mammary gland epithelial cell proliferation [GO:0033600]| negative regulation of transcription, DNA-templated [GO:0045892]| positive regulation of cell cycle G1/S phase transition [GO:1902808]| positive regulation of DNA-binding transcription factor activity [GO:0051091]| positive regulation of ERK1 and ERK2 cascade [GO:0070374]| positive regulation of exit from mitosis [GO:0031536]| positive regulation of immunoglobulin production [GO:0002639]| positive regulation of NIK/NF-kappaB signaling [GO:1901224]| protein import into nucleus [GO:0006606]| protein stabilization [GO:0050821]| regulation of branching involved in mammary gland duct morphogenesis [GO:0060762]| regulation of cardiolipin metabolic process [GO:1900208]| regulation of cytochrome-c oxidase activity [GO:1904959]| response to wounding [GO:0009611]| RIG-I signaling pathway [GO:0039529]| sister chromatid cohesion [GO:0007062]	amide binding [GO:0033218]| estrogen receptor binding [GO:0030331]| identical protein binding [GO:0042802]| protein C-terminus binding [GO:0008022]| protein heterodimerization activity [GO:0046982]| protein homodimerization activity [GO:0042803]| protein N-terminus binding [GO:0047485]| sphingolipid binding [GO:0046625]	Q99623
O95793	0.259748	-0.0473333	8.54439	-0.318667	0.139817	-0.433667	-1.67129	-0.066	0.083	0.034	0.091	-0.637	0.211	O95793	STAU1	O95793_STAU1	O95793	STAU1	1	67	32	32	O95793|O95793-2|O95793-3|Q5JW30	HUMAN	63466.4	47.6	320	320.1	483.38	483.38	577|502|496	Double-stranded RNA-binding protein Staufen homolog 1| Isoform 3 of Double-stranded RNA-binding protein Staufen homolog 1| Isoform Short of Double-stranded RNA-binding protein Staufen homolog 1	Double-stranded RNA-binding protein Staufen homolog 1	cell body [GO:0044297]| cytoplasm [GO:0005737]| cytoplasmic ribonucleoprotein granule [GO:0036464]| cytoplasmic stress granule [GO:0010494]| cytosol [GO:0005829]| dendrite [GO:0030425]| endoplasmic reticulum [GO:0005783]| extracellular exosome [GO:0070062]| glutamatergic synapse [GO:0098978]| membrane [GO:0016020]| microtubule associated complex [GO:0005875]| neuronal cell body [GO:0043025]| plasma membrane [GO:0005886]| rough endoplasmic reticulum [GO:0005791]	cellular response to oxidative stress [GO:0034599]| modification of postsynaptic structure [GO:0099010]| positive regulation by virus of viral protein levels in host cell [GO:0046726]| positive regulation of long-term synaptic potentiation [GO:1900273]| positive regulation of viral genome replication [GO:0045070]| viral process [GO:0016032]	double-stranded RNA binding [GO:0003725]| protein phosphatase 1 binding [GO:0008157]| RNA binding [GO:0003723]	O95793
P11498	0.995773	0.059	0.0264441	-0.000666667	0.99393	-0.115667	-0.00789027	0.026	0.026	0.054	0.059	0.124	0.065	P11498	PC	P11498_PC	P11498	PC	1	61	33	33	P11498|A0A494C016|A0A494C0T2|P11498-2|E9PRE7	HUMAN	130373	34.1	321	321.1	482.9	482.9	1178|529	Pyruvate carboxylase, mitochondrial| Isoform 2 of Pyruvate carboxylase, mitochondrial	Pyruvate carboxylase, mitochondrial	cytoplasm [GO:0005737]| cytosol [GO:0005829]| mitochondrial matrix [GO:0005759]| mitochondrion [GO:0005739]	biotin metabolic process [GO:0006768]| gluconeogenesis [GO:0006094]| lipid metabolic process [GO:0006629]| negative regulation of gene expression [GO:0010629]| positive regulation by host of viral process [GO:0044794]| positive regulation by host of viral release from host cell [GO:0044791]| pyruvate metabolic process [GO:0006090]| viral RNA genome packaging [GO:0019074]	ATP binding [GO:0005524]| biotin binding [GO:0009374]| identical protein binding [GO:0042802]| metal ion binding [GO:0046872]| pyruvate carboxylase activity [GO:0004736]	P11498
P04075-2	0.0325536	0.0225	23.2193	0.543	0.00476509	0.428	4.10962	0.48	0.031	-0.291	-0.223	0.371	-0.233	P04075	ALDOA	P04075-2_ALDOA	P04075-2	ALDOA	1	96	30	24	P04075-2|P04075|J3KPS3|H3BQN4|P00883	HUMAN	45716.3	67.7	322	322.1	482.87	405.52	418|364	Isoform 2 of Fructose-bisphosphate aldolase A| Fructose-bisphosphate aldolase A	Isoform 2 of Fructose-bisphosphate aldolase A	actin cytoskeleton [GO:0015629]| cytosol [GO:0005829]| extracellular exosome [GO:0070062]| extracellular region [GO:0005576]| extracellular space [GO:0005615]| ficolin-1-rich granule lumen [GO:1904813]| I band [GO:0031674]| M band [GO:0031430]| membrane [GO:0016020]| nucleus [GO:0005634]| platelet alpha granule lumen [GO:0031093]| secretory granule lumen [GO:0034774]| sperm head [GO:0061827]| tertiary granule lumen [GO:1904724]	actin filament organization [GO:0007015]| ATP biosynthetic process [GO:0006754]| binding of sperm to zona pellucida [GO:0007339]| canonical glycolysis [GO:0061621]| fructose 1,6-bisphosphate metabolic process [GO:0030388]| fructose metabolic process [GO:0006000]| gluconeogenesis [GO:0006094]| glycolytic process [GO:0006096]| muscle cell cellular homeostasis [GO:0046716]| neutrophil degranulation [GO:0043312]| platelet degranulation [GO:0002576]| protein homotetramerization [GO:0051289]| regulation of cell shape [GO:0008360]| striated muscle contraction [GO:0006941]	actin binding [GO:0003779]| cadherin binding [GO:0045296]| cytoskeletal protein binding [GO:0008092]| fructose binding [GO:0070061]| fructose-bisphosphate aldolase activity [GO:0004332]| identical protein binding [GO:0042802]| RNA binding [GO:0003723]| tubulin binding [GO:0015631]	P04075-2
P09972	0.0584582	0.0305	18.3789	0.409667	0.0145247	0.294667	3.25136	0.346	0.059	-0.276	-0.252	0.301	0.005	P09972	ALDOC	P09972_ALDOC	P09972	ALDOC	1	4	8	2	P09972|A8MVZ9	HUMAN	39854.5	22.2	322	322.2	116.6	39.25	364	Fructose-bisphosphate aldolase C	Fructose-bisphosphate aldolase C	cytoskeleton [GO:0005856]| cytosol [GO:0005829]| extracellular exosome [GO:0070062]| extracellular region [GO:0005576]| ficolin-1-rich granule lumen [GO:1904813]| secretory granule lumen [GO:0034774]| tertiary granule lumen [GO:1904724]	canonical glycolysis [GO:0061621]| epithelial cell differentiation [GO:0030855]| fructose 1,6-bisphosphate metabolic process [GO:0030388]| fructose metabolic process [GO:0006000]| gluconeogenesis [GO:0006094]| glycolytic process [GO:0006096]| neutrophil degranulation [GO:0043312]	cytoskeletal protein binding [GO:0008092]| fructose-bisphosphate aldolase activity [GO:0004332]	P09972
P06748	0.988762	-0.083	0.0804984	0.00666667	0.981635	-0.108333	0.0238776	-0.013	0.476	-0.165	-0.147	-0.702	0.053	P06748	NPM1	P06748_NPM1	P06748	NPM1	1	287	29	29	A0A7I2V5S2|P06748|A0A7I2YQC0|P06748-2|P06748-3|A0A7I2V3U2|A0A7I2V2X9|A0A7I2V433|A0A7I2V4G8|A0A7I2V579|A0A7I2V3G5|E5RI98|A0A7I2V5J8	HUMAN	32745.6	64.9	323	323.1	481.98	481.98	294|265|259	Nucleophosmin| Isoform 2 of Nucleophosmin| Isoform 3 of Nucleophosmin	Nucleophosmin	centrosome [GO:0005813]| cytoplasm [GO:0005737]| cytosol [GO:0005829]| focal adhesion [GO:0005925]| membrane [GO:0016020]| nucleolus [GO:0005730]| nucleoplasm [GO:0005654]| nucleus [GO:0005634]| protein-containing complex [GO:0032991]| protein-DNA complex [GO:0032993]| ribonucleoprotein complex [GO:1990904]| spindle pole centrosome [GO:0031616]	cell aging [GO:0007569]| cellular response to UV [GO:0034644]| CENP-A containing nucleosome assembly [GO:0034080]| centrosome cycle [GO:0007098]| chromatin remodeling [GO:0006338]| DNA repair [GO:0006281]| intracellular protein transport [GO:0006886]| negative regulation of apoptotic process [GO:0043066]| negative regulation of cell population proliferation [GO:0008285]| negative regulation of centrosome duplication [GO:0010826]| negative regulation of protein kinase activity by regulation of protein phosphorylation [GO:0044387]| nucleocytoplasmic transport [GO:0006913]| nucleosome assembly [GO:0006334]| positive regulation of cell cycle G2/M phase transition [GO:1902751]| positive regulation of cell population proliferation [GO:0008284]| positive regulation of NF-kappaB transcription factor activity [GO:0051092]| positive regulation of transcription, DNA-templated [GO:0045893]| positive regulation of transcription by RNA polymerase II [GO:0045944]| positive regulation of translation [GO:0045727]| protein localization [GO:0008104]| regulation of centriole replication [GO:0046599]| regulation of centrosome duplication [GO:0010824]| regulation of eIF2 alpha phosphorylation by dsRNA [GO:0060735]| regulation of endodeoxyribonuclease activity [GO:0032071]| regulation of endoribonuclease activity [GO:0060699]| regulation of mRNA stability involved in cellular response to UV [GO:1902629]| regulation of transcription by RNA polymerase II [GO:0006357]| ribosomal large subunit biogenesis [GO:0042273]| ribosomal large subunit export from nucleus [GO:0000055]| ribosomal small subunit biogenesis [GO:0042274]| ribosomal small subunit export from nucleus [GO:0000056]| ribosome assembly [GO:0042255]| rRNA export from nucleus [GO:0006407]| signal transduction [GO:0007165]| viral process [GO:0016032]	activating transcription factor binding [GO:0033613]| chromatin binding [GO:0003682]| core promoter sequence-specific DNA binding [GO:0001046]| histone binding [GO:0042393]| NF-kappaB binding [GO:0051059]| protein homodimerization activity [GO:0042803]| protein kinase binding [GO:0019901]| protein kinase inhibitor activity [GO:0004860]| ribosomal large subunit binding [GO:0043023]| ribosomal small subunit binding [GO:0043024]| RNA binding [GO:0003723]| Tat protein binding [GO:0030957]| transcription coactivator activity [GO:0003713]| transcription factor binding [GO:0008134]| unfolded protein binding [GO:0051082]	P06748
O95425	0.293359	0.0926667	7.79979	0.441333	0.165967	0.326333	1.55139	0.243	0.956	-0.107	-0.055	-0.259	-0.222	O95425	SVIL	O95425_SVIL	O95425	SVIL	1	66	41	41	O95425|O95425-3|O95425-4|A0A6I8PIX7|O95425-2	HUMAN	249568	20.5	324	324.1	481.81	481.81	2214|2187|2182|1788	Supervillin| Isoform SV3 of Supervillin| Isoform SV4 of Supervillin| Isoform 2 of Supervillin	Supervillin	actin cytoskeleton [GO:0015629]| cell projection [GO:0042995]| cleavage furrow [GO:0032154]| costamere [GO:0043034]| cytoplasm [GO:0005737]| cytosol [GO:0005829]| focal adhesion [GO:0005925]| microtubule minus-end [GO:0036449]| midbody [GO:0030496]| nucleus [GO:0005634]| plasma membrane [GO:0005886]| podosome [GO:0002102]	actin filament severing [GO:0051014]| actin polymerization or depolymerization [GO:0008154]| barbed-end actin filament capping [GO:0051016]| positive regulation of cytokinesis [GO:0032467]| skeletal muscle tissue development [GO:0007519]	actin filament binding [GO:0051015]| phosphatidylinositol-4,5-bisphosphate binding [GO:0005546]	O95425
Q8TED0	0.0966284	-0.0561667	14.9488	-0.681	0.0319981	-0.796	-2.68845	-0.141	-0.064	0.09	0.31	-0.985	0.453	Q8TED0	UTP15	Q8TED0_UTP15	Q8TED0	UTP15	1	78	36	36	Q8TED0|Q8TED0-3|Q8TED0-2	HUMAN	58756.5	51.3	325	325.1	481.53	481.53	518|499|328	U3 small nucleolar RNA-associated protein 15 homolog| Isoform 3 of U3 small nucleolar RNA-associated protein 15 homolog| Isoform 2 of U3 small nucleolar RNA-associated protein 15 homolog	U3 small nucleolar RNA-associated protein 15 homolog	cytoplasm [GO:0005737]| endoplasmic reticulum [GO:0005783]| fibrillar center [GO:0001650]| nucleolus [GO:0005730]| nucleoplasm [GO:0005654]	positive regulation of rRNA processing [GO:2000234]| positive regulation of transcription by RNA polymerase I [GO:0045943]| rRNA processing [GO:0006364]	RNA binding [GO:0003723]	Q8TED0
Q15155	0.10598	0.0208333	14.2967	0.396333	0.0371814	0.281333	2.58358	0.13	0.008	-0.314	-0.065	0.519	-0.153	Q15155	NOMO1	Q15155_NOMO1	Q15155	NOMO1	1	56	31	1	A0A0G2JN29|A0A087X117|Q15155|A0A0G2JP90|A0A087WW46|A0A7I2V686|A0A7I2V2V8|A0A087WTD5|H3BTW1|I3L0Q6	HUMAN	135291	36.3	326	326.1	481.27	15.95	1222	Nodal modulator 1	Nodal modulator 1	endoplasmic reticulum membrane [GO:0005789]| integral component of membrane [GO:0016021]| membrane [GO:0016020]		carbohydrate binding [GO:0030246]| ribosome binding [GO:0043022]	Q15155
P69849	0.853897	0.1325	1.06602	0.043	0.782344	-0.072	0.287423	0.043	0.062	0.368	0.01	0.357	-0.045	P69849	NOMO3	P69849_NOMO3	P69849	NOMO3	1	1	31	1	Q5JPE7|J3KN36|Q5JPE7-2|P69849|A0A7I2V6B0|A0A7I2V2Z5|A0A7I2V4T6|A0A7I2V3P4|Q5JPE7-3|A0A7I2V4D7	HUMAN	135101	36.3	326	326.2	477.9	12.58	1222	Nodal modulator 3	Nodal modulator 3	endoplasmic reticulum membrane [GO:0005789]| integral component of membrane [GO:0016021]	negative regulation of nodal signaling pathway [GO:1900108]	carbohydrate binding [GO:0030246]| ribosome binding [GO:0043022]	P69849
Q96PK6	0.392363	-0.00683333	5.96325	-0.199	0.253323	-0.314	-1.24782	-0.101	0.146	-0.024	0.298	-0.364	0.004	Q96PK6	RBM14	Q96PK6_RBM14	Q96PK6	RBM14	1	76	32	32	Q96PK6|Q96PK6-2|B8ZZ74|A0A0A0MSL8|F8WDX3|Q96PK6-4|Q96PK6-3	HUMAN	69661.6	48.8	327	327.1	481.08	481.08	669|339|156|119|118	RNA-binding protein 14| Isoform 5 of RNA-binding protein 14| Isoform 2 of RNA-binding protein 14| Isoform 4 of RNA-binding protein 14| Isoform 3 of RNA-binding protein 14	RNA-binding protein 14	cytoplasm [GO:0005737]| nuclear speck [GO:0016607]| nucleolus [GO:0005730]| nucleoplasm [GO:0005654]| nucleus [GO:0005634]| ribonucleoprotein complex [GO:1990904]| transcription regulator complex [GO:0005667]	activation of innate immune response [GO:0002218]| centriole assembly [GO:0098534]| histone deacetylation [GO:0016575]| innate immune response [GO:0045087]| mRNA splicing, via spliceosome [GO:0000398]| negative regulation of centriole replication [GO:0046600]| positive regulation of transcription by RNA polymerase II [GO:0045944]| response to hormone [GO:0009725]| SMAD protein signal transduction [GO:0060395]	mRNA binding [GO:0003729]| nuclear receptor coactivator activity [GO:0030374]| RNA binding [GO:0003723]	Q96PK6
Q13136	0.127663	0.053	13.0096	0.269333	0.0500081	0.154333	2.37659	0.057	0.36	-0.153	0.021	0.146	-0.113	Q13136	PPFIA1	Q13136_PPFIA1	Q13136	PPFIA1	1	73	36	30	Q13136|Q13136-2|E9PJZ7|O75334|O75334-3|G3V200|O75334-4|O75334-5|O75334-6|O75334-2|H0YHK3|O75335|B1APN9|O75334-7|O75334-8|R4GN36|O75335-1|O75335-2|A0A3B3ITS2	HUMAN	136347	30.6	328	328.1	480.91	417.26	1202|1185	Liprin-alpha-1| Isoform 2 of Liprin-alpha-1	Liprin-alpha-1	cytoplasm [GO:0005737]| cytosol [GO:0005829]| focal adhesion [GO:0005925]| presynaptic active zone [GO:0048786]	cell-matrix adhesion [GO:0007160]| negative regulation of protein localization to plasma membrane [GO:1903077]| negative regulation of stress fiber assembly [GO:0051497]| neurotransmitter transport [GO:0006836]| signal transduction [GO:0007165]| synapse organization [GO:0050808]		Q13136
O75145	0.193128	0.049	10.3251	0.374	0.0927883	0.259	1.95419	0.166	-0.023	-0.375	0.128	0.565	-0.167	O75145	PPFIA3	O75145_PPFIA3	O75145	PPFIA3	1	4	10	2	O75145|O75145-2	HUMAN	134065	6.7	328	328.2	102.49	14.5	1194|1185	Liprin-alpha-3| Isoform 2 of Liprin-alpha-3	Liprin-alpha-3	acrosomal vesicle [GO:0001669]| cytosol [GO:0005829]| epididymosome [GO:0098875]| glutamatergic synapse [GO:0098978]| presynaptic active zone [GO:0048786]| presynaptic active zone cytoplasmic component [GO:0098831]	neurotransmitter secretion [GO:0007269]| neurotransmitter transport [GO:0006836]| regulation of short-term neuronal synaptic plasticity [GO:0048172]| synapse organization [GO:0050808]| synaptic vesicle docking [GO:0016081]		O75145
P05198	0.713923	-0.0656667	2.22717	0.113333	0.598801	-0.00166667	0.55169	0.118	0.312	0.028	-0.272	-0.457	-0.123	P05198	EIF2S1	P05198_EIF2S1	P05198	EIF2S1	1	80	33	33	P05198	HUMAN	36396.8	77.7	329	329.1	480.9	480.9	315	Eukaryotic translation initiation factor 2 subunit 1	Eukaryotic translation initiation factor 2 subunit 1	cytoplasmic stress granule [GO:0010494]| cytosol [GO:0005829]| eukaryotic 48S preinitiation complex [GO:0033290]| eukaryotic translation initiation factor 2B complex [GO:0005851]| eukaryotic translation initiation factor 2 complex [GO:0005850]| extracellular exosome [GO:0070062]| glial limiting end-foot [GO:0097451]| membrane [GO:0016020]| multi-eIF complex [GO:0043614]| nucleus [GO:0005634]| polysome [GO:0005844]| synapse [GO:0045202]| translation initiation ternary complex [GO:0044207]	aging [GO:0007568]| cellular response to amino acid starvation [GO:0034198]| cellular response to heat [GO:0034605]| cellular response to oxidative stress [GO:0034599]| cellular response to UV [GO:0034644]| negative regulation of guanyl-nucleotide exchange factor activity [GO:1905098]| negative regulation of translational initiation in response to stress [GO:0032057]| PERK-mediated unfolded protein response [GO:0036499]| positive regulation of neuron death [GO:1901216]| positive regulation of type B pancreatic cell apoptotic process [GO:2000676]| protein autophosphorylation [GO:0046777]| response to endoplasmic reticulum stress [GO:0034976]| response to manganese-induced endoplasmic reticulum stress [GO:1990737]| stress granule assembly [GO:0034063]| translational initiation [GO:0006413]| transmembrane transport [GO:0055085]	ribosome binding [GO:0043022]| RNA binding [GO:0003723]| translation initiation factor activity [GO:0003743]	P05198
Q8WTT2	0.66754	0.00616667	2.64978	-0.0936667	0.543278	-0.208667	-0.639729	0.012	0.124	-0.128	0.259	-0.258	0.028	Q8WTT2	NOC3L	Q8WTT2_NOC3L	Q8WTT2	NOC3L	1	62	33	33	Q8WTT2	HUMAN	93002.5	45.3	330	330.1	480.23	480.23	800	Nucleolar complex protein 3 homolog	Nucleolar complex protein 3 homolog	mitochondrion [GO:0005739]| nuclear speck [GO:0016607]| nucleolus [GO:0005730]| nucleoplasm [GO:0005654]	DNA replication initiation [GO:0006270]| fat cell differentiation [GO:0045444]	chromatin binding [GO:0003682]| RNA binding [GO:0003723]	Q8WTT2
O60568	0.0596285	0.0153333	18.2507	0.341333	0.0149598	0.226333	3.22859	0.176	0.05	-0.094	-0.221	0.332	-0.151	O60568	PLOD3	O60568_PLOD3	O60568	PLOD3	1	77	29	29	O60568	HUMAN	85354.1	48.2	331	331.1	480.12	480.12	738	Multifunctional procollagen lysine hydroxylase and glycosyltransferase LH3	Multifunctional procollagen lysine hydroxylase and glycosyltransferase LH3	collagen-containing extracellular matrix [GO:0062023]| endoplasmic reticulum [GO:0005783]| endoplasmic reticulum lumen [GO:0005788]| endoplasmic reticulum membrane [GO:0005789]| extracellular exosome [GO:0070062]| extracellular space [GO:0005615]| Golgi apparatus [GO:0005794]| rough endoplasmic reticulum [GO:0005791]| trans-Golgi network [GO:0005802]	basement membrane assembly [GO:0070831]| cellular response to hormone stimulus [GO:0032870]| collagen fibril organization [GO:0030199]| collagen metabolic process [GO:0032963]| endothelial cell morphogenesis [GO:0001886]| epidermis morphogenesis [GO:0048730]| hydroxylysine biosynthetic process [GO:0046947]| in utero embryonic development [GO:0001701]| lung morphogenesis [GO:0060425]| neural tube development [GO:0021915]| peptidyl-lysine hydroxylation [GO:0017185]| protein localization [GO:0008104]| protein O-linked glycosylation [GO:0006493]| vasodilation [GO:0042311]	iron ion binding [GO:0005506]| L-ascorbic acid binding [GO:0031418]| procollagen galactosyltransferase activity [GO:0050211]| procollagen glucosyltransferase activity [GO:0033823]| procollagen-lysine 5-dioxygenase activity [GO:0008475]	O60568
R4GNH3	0.710178	0.0801667	2.26369	0.061	0.593787	-0.054	0.559346	0.044	-0.007	0.05	0.089	0.295	0.01	R4GNH3	PSMC3	R4GNH3_PSMC3	R4GNH3	PSMC3	1	72	31	1	R4GNH3	HUMAN	47636.8	76.3	332	332.1	479.25	19.03	423	26S proteasome regulatory subunit 6A	26S proteasome regulatory subunit 6A	cytoplasm [GO:0005737]| nucleus [GO:0005634]| proteasome complex [GO:0000502]	protein catabolic process [GO:0030163]	ATP binding [GO:0005524]| proteasome-activating ATPase activity [GO:0036402]	R4GNH3
Q99460	0.0898471	9.25186e-18	15.3947	0.336667	0.0288756	0.221667	2.75812	0.115	-0.007	-0.176	-0.154	0.397	-0.175	Q99460	PSMD1	Q99460_PSMD1	Q99460	PSMD1	1	63	31	31	Q99460|Q99460-2|A0A7I2V5C8|A0A7I2YQY1|A0A7I2V262|A0A7I2V523|A0A7P0MW50|A0A7I2V2K8|A0A087WW66|A0A7I2V479|A0A7I2V4X0|A0A7I2V641|A0A7I2YQI9|A0A7I2V491|A0A7I2V4A5|F8WCE3	HUMAN	106861	38.6	333	333.1	479.13	479.13	953|922	26S proteasome non-ATPase regulatory subunit 1| Isoform 2 of 26S proteasome non-ATPase regulatory subunit 1	26S proteasome non-ATPase regulatory subunit 1	azurophil granule lumen [GO:0035578]| cytosol [GO:0005829]| extracellular region [GO:0005576]| membrane [GO:0016020]| nucleoplasm [GO:0005654]| nucleus [GO:0005634]| proteasome accessory complex [GO:0022624]| proteasome complex [GO:0000502]| proteasome regulatory particle [GO:0005838]| proteasome regulatory particle, base subcomplex [GO:0008540]| proteasome storage granule [GO:0034515]	anaphase-promoting complex-dependent catabolic process [GO:0031145]| antigen processing and presentation of exogenous peptide antigen via MHC class I, TAP-dependent [GO:0002479]| Fc-epsilon receptor signaling pathway [GO:0038095]| interleukin-1-mediated signaling pathway [GO:0070498]| MAPK cascade [GO:0000165]| negative regulation of canonical Wnt signaling pathway [GO:0090090]| negative regulation of G2/M transition of mitotic cell cycle [GO:0010972]| neutrophil degranulation [GO:0043312]| NIK/NF-kappaB signaling [GO:0038061]| positive regulation of canonical Wnt signaling pathway [GO:0090263]| post-translational protein modification [GO:0043687]| pre-replicative complex assembly [GO:0036388]| proteasome-mediated ubiquitin-dependent protein catabolic process [GO:0043161]| protein deubiquitination [GO:0016579]| protein polyubiquitination [GO:0000209]| regulation of cellular amino acid metabolic process [GO:0006521]| regulation of hematopoietic stem cell differentiation [GO:1902036]| regulation of mitotic cell cycle phase transition [GO:1901990]| regulation of mRNA stability [GO:0043488]| regulation of protein catabolic process [GO:0042176]| regulation of transcription from RNA polymerase II promoter in response to hypoxia [GO:0061418]| SCF-dependent proteasomal ubiquitin-dependent protein catabolic process [GO:0031146]| stimulatory C-type lectin receptor signaling pathway [GO:0002223]| T cell receptor signaling pathway [GO:0050852]| transmembrane transport [GO:0055085]| tumor necrosis factor-mediated signaling pathway [GO:0033209]| Wnt signaling pathway, planar cell polarity pathway [GO:0060071]	enzyme regulator activity [GO:0030234]| ubiquitin protein ligase binding [GO:0031625]	Q99460
P61978-3	0.486421	0.0918333	4.66219	-0.148333	0.341807	-0.263333	-1.02181	0.18	-0.249	0.166	0.309	0.122	0.023	P61978	HNRNPK	P61978-3_HNRNPK	P61978-3	HNRNPK	1	100	29	29	P61978-3|P61978-2|P61978|S4R457	HUMAN	48789.8	64	334	334.1	478.48	478.48	464|463|440	Isoform 2 of Heterogeneous nuclear ribonucleoprotein K| Heterogeneous nuclear ribonucleoprotein K| Isoform 3 of Heterogeneous nuclear ribonucleoprotein K	Isoform 3 of Heterogeneous nuclear ribonucleoprotein K	catalytic step 2 spliceosome [GO:0071013]| cell projection [GO:0042995]| chromatin [GO:0000785]| cytoplasm [GO:0005737]| cytoplasmic stress granule [GO:0010494]| extracellular exosome [GO:0070062]| focal adhesion [GO:0005925]| membrane [GO:0016020]| nucleoplasm [GO:0005654]| nucleus [GO:0005634]| podosome [GO:0002102]	mRNA splicing, via spliceosome [GO:0000398]| negative regulation of apoptotic process [GO:0043066]| negative regulation of mRNA splicing, via spliceosome [GO:0048025]| positive regulation of low-density lipoprotein receptor activity [GO:1905599]| positive regulation of receptor-mediated endocytosis [GO:0048260]| positive regulation of transcription by RNA polymerase II [GO:0045944]| regulation of gene expression [GO:0010468]| regulation of intrinsic apoptotic signaling pathway in response to DNA damage by p53 class mediator [GO:1902165]| regulation of low-density lipoprotein particle clearance [GO:0010988]| regulation of mRNA splicing, via spliceosome [GO:0048024]| regulation of transcription by RNA polymerase II [GO:0006357]| RNA metabolic process [GO:0016070]| RNA processing [GO:0006396]| signal transduction [GO:0007165]| viral life cycle [GO:0019058]	cadherin binding [GO:0045296]| DNA binding [GO:0003677]| identical protein binding [GO:0042802]| mRNA binding [GO:0003729]| protein domain specific binding [GO:0019904]| RNA binding [GO:0003723]	P61978-3
Q9BY77	0.0141712	-0.204	36.2696	-1.604	0.000236068	-1.719	-7.02381	-0.672	-0.869	0.357	0.835	-1.477	0.602	Q9BY77	POLDIP3	Q9BY77_POLDIP3	Q9BY77	POLDIP3	1	79	30	3	Q9BY77|F6VRR5|F8WCX5|Q6R954	HUMAN	46316.7	69.5	335	335.1	478.28	56.8	421|392	Polymerase delta-interacting protein 3| Isoform 2 of Polymerase delta-interacting protein 3	Polymerase delta-interacting protein 3	cytoplasm [GO:0005737]| cytoplasmic ribonucleoprotein granule [GO:0036464]| cytosol [GO:0005829]| nuclear speck [GO:0016607]| nucleoplasm [GO:0005654]	mRNA 3'-end processing [GO:0031124]| mRNA export from nucleus [GO:0006406]| poly(A)+ mRNA export from nucleus [GO:0016973]| positive regulation of translation [GO:0045727]| RNA export from nucleus [GO:0006405]	protein-containing complex binding [GO:0044877]| RNA binding [GO:0003723]	Q9BY77
Q9BY77-2	0.0224829	-0.426167	27.0615	-2.22233	0.00196721	-2.33733	-4.86918	-1.097	-0.87	0.329	0.908	-2.645	0.818	Q9BY77	POLDIP3	Q9BY77-2_POLDIP3	Q9BY77-2	POLDIP3	1	1	28	1	Q9BY77-2|Q8WUT1|F8WEE2	HUMAN	43122	69.8	335	335.2	441.48	20	421|392	Polymerase delta-interacting protein 3| Isoform 2 of Polymerase delta-interacting protein 3	Isoform 2 of Polymerase delta-interacting protein 3	cytoplasm [GO:0005737]| cytoplasmic ribonucleoprotein granule [GO:0036464]| cytosol [GO:0005829]| nuclear speck [GO:0016607]| nucleoplasm [GO:0005654]	mRNA 3'-end processing [GO:0031124]| mRNA export from nucleus [GO:0006406]| poly(A)+ mRNA export from nucleus [GO:0016973]| positive regulation of translation [GO:0045727]| RNA export from nucleus [GO:0006405]	protein-containing complex binding [GO:0044877]| RNA binding [GO:0003723]	Q9BY77-2
P62424	0.250278	-0.0286667	8.7425	-0.27	0.133583	-0.385	-1.70299	0.012	-0.017	-0.011	0.248	-0.486	0.082	P62424	RPL7A	P62424_RPL7A	P62424	RPL7A	1	131	29	29	P62424|Q5T8U2	HUMAN	30166.2	68.7	336	336.1	478.15	478.15	266	60S ribosomal protein L7a	60S ribosomal protein L7a	cytoplasm [GO:0005737]| cytosol [GO:0005829]| cytosolic large ribosomal subunit [GO:0022625]| cytosolic ribosome [GO:0022626]| focal adhesion [GO:0005925]| membrane [GO:0016020]| nucleolus [GO:0005730]| nucleus [GO:0005634]| polysomal ribosome [GO:0042788]| synapse [GO:0045202]	cytoplasmic translation [GO:0002181]| maturation of LSU-rRNA [GO:0000470]| nuclear-transcribed mRNA catabolic process, nonsense-mediated decay [GO:0000184]| rRNA processing [GO:0006364]| SRP-dependent cotranslational protein targeting to membrane [GO:0006614]| translation [GO:0006412]| translational initiation [GO:0006413]| viral transcription [GO:0019083]	cadherin binding [GO:0045296]| RNA binding [GO:0003723]| structural constituent of ribosome [GO:0003735]	P62424
Q9NSE4	0.23745	0.0363333	9.06496	0.160667	0.124024	0.0456667	1.75293	0.073	0.054	-0.024	-0.083	0.223	-0.025	Q9NSE4	IARS2	Q9NSE4_IARS2	Q9NSE4	IARS2	1	58	32	32	Q9NSE4	HUMAN	114759	41.6	337	337.1	478	478	1012	Isoleucine--tRNA ligase, mitochondrial	Isoleucine--tRNA ligase, mitochondrial	mitochondrial matrix [GO:0005759]| mitochondrion [GO:0005739]	isoleucyl-tRNA aminoacylation [GO:0006428]| mitochondrial translation [GO:0032543]| tRNA aminoacylation for protein translation [GO:0006418]	aminoacyl-tRNA editing activity [GO:0002161]| ATP binding [GO:0005524]| isoleucine-tRNA ligase activity [GO:0004822]| tRNA binding [GO:0000049]	Q9NSE4
Q13724	0.365748	0.0491667	6.39465	0.138333	0.229369	0.0233333	1.31977	0.057	0.036	-0.109	0.063	0.262	-0.014	Q13724	MOGS	Q13724_MOGS	Q13724	MOGS	1	70	29	29	Q13724|Q13724-2|A0A3B3IRW2|A0A3B3ITC1|B8ZZE2|A0A3B3IRI7	HUMAN	92087	42.8	338	338.1	476.91	476.91	837|731	Mannosyl-oligosaccharide glucosidase| Isoform 2 of Mannosyl-oligosaccharide glucosidase	Mannosyl-oligosaccharide glucosidase	endoplasmic reticulum [GO:0005783]| endoplasmic reticulum membrane [GO:0005789]| extracellular exosome [GO:0070062]| integral component of membrane [GO:0016021]| membrane [GO:0016020]	oligosaccharide metabolic process [GO:0009311]| protein folding [GO:0006457]| protein N-linked glycosylation [GO:0006487]| viral protein processing [GO:0019082]	glucosidase activity [GO:0015926]| mannosyl-oligosaccharide glucosidase activity [GO:0004573]	Q13724
Q9H501	0.12077	-0.0346667	13.3698	-0.569333	0.0460278	-0.684333	-2.43558	-0.209	0.074	0.139	0.143	-0.823	0.468	Q9H501	ESF1	Q9H501_ESF1	Q9H501	ESF1	1	70	38	38	Q9H501|A0A087WX71	HUMAN	99193.8	43.3	339	339.1	476.91	476.91	851	ESF1 homolog	ESF1 homolog	extracellular space [GO:0005615]| nucleolus [GO:0005730]| nucleoplasm [GO:0005654]	rRNA processing [GO:0006364]	RNA binding [GO:0003723]	Q9H501
Q13435	0.770107	0.0593333	1.72671	-0.0526667	0.671937	-0.167667	-0.442305	0.02	0.018	-0.035	0.313	0.061	-0.021	Q13435	SF3B2	Q13435_SF3B2	Q13435	SF3B2	1	86	33	33	Q13435|E9PPJ0	HUMAN	100340	35.5	340	340.1	475.11	475.11	895	Splicing factor 3B subunit 2	Splicing factor 3B subunit 2	catalytic step 2 spliceosome [GO:0071013]| nuclear speck [GO:0016607]| nucleoplasm [GO:0005654]| nucleus [GO:0005634]| precatalytic spliceosome [GO:0071011]| spliceosomal complex [GO:0005681]| U12-type spliceosomal complex [GO:0005689]| U2 snRNP [GO:0005686]| U2-type precatalytic spliceosome [GO:0071005]| U2-type spliceosomal complex [GO:0005684]	mRNA processing [GO:0006397]| mRNA splicing, via spliceosome [GO:0000398]| RNA splicing [GO:0008380]| viral process [GO:0016032]	RNA binding [GO:0003723]	Q13435
Q9BXP5	0.482342	0.0438333	4.71975	-0.125	0.337307	-0.24	-1.03183	0.048	-0.044	-0.011	0.333	-0.06	-0.003	Q9BXP5	SRRT	Q9BXP5_SRRT	Q9BXP5	SRRT	1	69	33	33	Q9BXP5|Q9BXP5-3|Q9BXP5-2|Q9BXP5-4|Q9BXP5-5	HUMAN	101121	40.6	341	341.1	474.2	474.2	876|875|872|871|839	Serrate RNA effector molecule homolog| Isoform 3 of Serrate RNA effector molecule homolog| Isoform 2 of Serrate RNA effector molecule homolog| Isoform 4 of Serrate RNA effector molecule homolog| Isoform 5 of Serrate RNA effector molecule homolog	Serrate RNA effector molecule homolog	cytoplasm [GO:0005737]| nuclear body [GO:0016604]| nucleoplasm [GO:0005654]| protein-containing complex [GO:0032991]| ribonucleoprotein complex [GO:1990904]	mRNA splicing, via spliceosome [GO:0000398]| neuronal stem cell population maintenance [GO:0097150]| positive regulation of neurogenesis [GO:0050769]| primary miRNA processing [GO:0031053]| regulation of transcription, DNA-templated [GO:0006355]| response to arsenic-containing substance [GO:0046685]| snRNA transcription by RNA polymerase II [GO:0042795]	DNA binding [GO:0003677]| mRNA cap binding complex binding [GO:0140262]| protein-macromolecule adaptor activity [GO:0030674]| RNA binding [GO:0003723]	Q9BXP5
O75152	0.0137062	-0.219667	37.2338	-1.64667	0.00018907	-1.76167	-7.28437	-0.733	-1.094	0.231	0.992	-1.302	0.588	O75152	ZC3H11A	O75152_ZC3H11A	O75152	ZC3H11A	1	78	34	34	O75152|E9PQ61|A0A1W2PPR9|A0A494C0C4|A0A1B0GTU1	HUMAN	89985.3	42.4	342	342.1	472.39	472.39	810	Zinc finger CCCH domain-containing protein 11A	Zinc finger CCCH domain-containing protein 11A	nucleoplasm [GO:0005654]	mRNA 3'-end processing [GO:0031124]| mRNA export from nucleus [GO:0006406]| poly(A)+ mRNA export from nucleus [GO:0016973]| RNA export from nucleus [GO:0006405]	metal ion binding [GO:0046872]| mRNA binding [GO:0003729]| RNA binding [GO:0003723]	O75152
Q9NU22	0.392845	0.0436667	5.95566	0.108	0.253766	-0.007	1.24583	0.049	0.137	-0.075	0.027	0.107	0.017	Q9NU22	MDN1	Q9NU22_MDN1	Q9NU22	MDN1	1	53	42	42	Q9NU22	HUMAN	638400	9.2	343	343.1	472.06	472.06	5596	Midasin	Midasin	cytosol [GO:0005829]| intermediate filament cytoskeleton [GO:0045111]| membrane [GO:0016020]| nucleolus [GO:0005730]| nucleoplasm [GO:0005654]| nucleus [GO:0005634]| preribosome, large subunit precursor [GO:0030687]	protein-containing complex assembly [GO:0065003]| ribosomal large subunit assembly [GO:0000027]| rRNA processing [GO:0006364]	ATPase activity [GO:0016887]| ATP binding [GO:0005524]| unfolded protein binding [GO:0051082]	Q9NU22
Q7L576	0.205174	0.0118333	9.95155	0.208333	0.101122	0.0933333	1.8941	0.261	0.078	0.022	-0.194	0.009	-0.105	Q7L576	CYFIP1	Q7L576_CYFIP1	Q7L576	CYFIP1	1	62	40	40	Q7L576|Q7L576-2|Q96F07-2|Q96F07|E7EVJ5|H7C229|E7EW33|Q7L576-3|A0A0G2JRF5|A0A087WWY5|A0A087WV63	HUMAN	146834	33.6	344	344.1	471.57	471.57	1253|822|447	Cytoplasmic FMR1-interacting protein 1| Isoform 2 of Cytoplasmic FMR1-interacting protein 1| Isoform 3 of Cytoplasmic FMR1-interacting protein 1	Cytoplasmic FMR1-interacting protein 1	axonal growth cone [GO:0044295]| central region of growth cone [GO:0090724]| cytosol [GO:0005829]| dendritic growth cone [GO:0044294]| dendritic spine [GO:0043197]| excitatory synapse [GO:0060076]| extracellular exosome [GO:0070062]| extracellular region [GO:0005576]| filopodium tip [GO:0032433]| focal adhesion [GO:0005925]| lamellipodium [GO:0030027]| mRNA cap binding complex [GO:0005845]| neuronal cell body [GO:0043025]| neuron projection [GO:0043005]| perinuclear region of cytoplasm [GO:0048471]| peripheral region of growth cone [GO:0090725]| ruffle [GO:0001726]| SCAR complex [GO:0031209]| secretory granule lumen [GO:0034774]| specific granule lumen [GO:0035580]| synapse [GO:0045202]| terminal bouton [GO:0043195]| tertiary granule lumen [GO:1904724]	axon extension [GO:0048675]| axon guidance [GO:0007411]| cell morphogenesis [GO:0000902]| cell projection assembly [GO:0030031]| cellular response to insulin stimulus [GO:0032869]| cognition [GO:0050890]| dendrite extension [GO:0097484]| Fc-gamma receptor signaling pathway involved in phagocytosis [GO:0038096]| lamellipodium assembly [GO:0030032]| modification of synaptic structure [GO:0099563]| negative regulation of synaptic vesicle recycling [GO:1903422]| neutrophil degranulation [GO:0043312]| positive regulation of Arp2/3 complex-mediated actin nucleation [GO:2000601]| positive regulation of axon extension [GO:0045773]| positive regulation of dendrite development [GO:1900006]| positive regulation of lamellipodium assembly [GO:0010592]| positive regulation of neurotrophin TRK receptor signaling pathway [GO:0051388]| positive regulation of ruffle assembly [GO:1900029]| Rac protein signal transduction [GO:0016601]| regulation of cell shape [GO:0008360]| regulation of modification of postsynaptic actin cytoskeleton [GO:1905274]| regulation of myelination [GO:0031641]| regulation of translation [GO:0006417]| regulation of translation at postsynapse, modulating synaptic transmission [GO:0099578]| response to electrical stimulus [GO:0051602]| ruffle organization [GO:0031529]| vascular endothelial growth factor receptor signaling pathway [GO:0048010]	actin filament binding [GO:0051015]| RNA 7-methylguanosine cap binding [GO:0000340]| small GTPase binding [GO:0031267]| translation regulator activity [GO:0045182]	Q7L576
O43242	0.310707	0.0311667	7.43009	0.145667	0.180714	0.0306667	1.49027	0.065	0.011	-0.054	-0.077	0.236	0.006	O43242	PSMD3	O43242_PSMD3	O43242	PSMD3	1	78	34	34	O43242|O43242-2	HUMAN	61090.6	58.2	345	345.1	471.16	471.16	534|356	26S proteasome non-ATPase regulatory subunit 3| Isoform 2 of 26S proteasome non-ATPase regulatory subunit 3	26S proteasome non-ATPase regulatory subunit 3	cytosol [GO:0005829]| extracellular exosome [GO:0070062]| extracellular region [GO:0005576]| ficolin-1-rich granule lumen [GO:1904813]| membrane [GO:0016020]| nucleoplasm [GO:0005654]| nucleus [GO:0005634]| proteasome accessory complex [GO:0022624]| proteasome complex [GO:0000502]| proteasome regulatory particle, lid subcomplex [GO:0008541]| secretory granule lumen [GO:0034774]	anaphase-promoting complex-dependent catabolic process [GO:0031145]| antigen processing and presentation of exogenous peptide antigen via MHC class I, TAP-dependent [GO:0002479]| Fc-epsilon receptor signaling pathway [GO:0038095]| interleukin-1-mediated signaling pathway [GO:0070498]| MAPK cascade [GO:0000165]| negative regulation of canonical Wnt signaling pathway [GO:0090090]| negative regulation of G2/M transition of mitotic cell cycle [GO:0010972]| neutrophil degranulation [GO:0043312]| NIK/NF-kappaB signaling [GO:0038061]| positive regulation of canonical Wnt signaling pathway [GO:0090263]| post-translational protein modification [GO:0043687]| pre-replicative complex assembly [GO:0036388]| proteasome-mediated ubiquitin-dependent protein catabolic process [GO:0043161]| protein deubiquitination [GO:0016579]| protein polyubiquitination [GO:0000209]| regulation of cellular amino acid metabolic process [GO:0006521]| regulation of hematopoietic stem cell differentiation [GO:1902036]| regulation of mitotic cell cycle phase transition [GO:1901990]| regulation of mRNA stability [GO:0043488]| regulation of protein catabolic process [GO:0042176]| regulation of transcription from RNA polymerase II promoter in response to hypoxia [GO:0061418]| SCF-dependent proteasomal ubiquitin-dependent protein catabolic process [GO:0031146]| stimulatory C-type lectin receptor signaling pathway [GO:0002223]| T cell receptor signaling pathway [GO:0050852]| transmembrane transport [GO:0055085]| tumor necrosis factor-mediated signaling pathway [GO:0033209]| ubiquitin-dependent protein catabolic process [GO:0006511]| Wnt signaling pathway, planar cell polarity pathway [GO:0060071]	enzyme regulator activity [GO:0030234]	O43242
O00116	0.0363641	-0.0185	22.0944	0.397667	0.00617387	0.282667	3.89835	0.114	0.106	-0.181	-0.3	0.321	-0.171	O00116	AGPS	O00116_AGPS	O00116	AGPS	1	74	28	28	O00116|B7Z3Q4|A0A2R8YEL0|A0A7P0TAL3|A0A1B0GWA2|A0A7P0T984|A0A7P0TAU9|A0A7P0T9C9|A0A7P0TA54|A0A7P0T8Q7|B8ZZ81|A0A7P0T857	HUMAN	73709.2	50.9	346	346.1	470.5	470.5	658	Alkyldihydroxyacetonephosphate synthase, peroxisomal	Alkyldihydroxyacetonephosphate synthase, peroxisomal	cytosol [GO:0005829]| membrane [GO:0016020]| mitochondrion [GO:0005739]| nucleolus [GO:0005730]| peroxisomal matrix [GO:0005782]| peroxisomal membrane [GO:0005778]| peroxisome [GO:0005777]	ether lipid biosynthetic process [GO:0008611]| lipid biosynthetic process [GO:0008610]| protein localization [GO:0008104]	alkylglycerone-phosphate synthase activity [GO:0008609]| FAD binding [GO:0071949]| oxidoreductase activity [GO:0016491]	O00116
A1L0T0	0.417143	0.054	5.55478	0.181333	0.278306	0.0663333	1.17811	0.028	-0.058	-0.15	0.023	0.464	0.017	A1L0T0	ILVBL	A1L0T0_ILVBL	A1L0T0	ILVBL	1	53	28	28	A1L0T0|M0R026	HUMAN	68494.1	63.6	347	347.1	469.72	469.72	632	2-hydroxyacyl-CoA lyase 2	2-hydroxyacyl-CoA lyase 2	acetolactate synthase complex [GO:0005948]| endoplasmic reticulum membrane [GO:0005789]| integral component of membrane [GO:0016021]| membrane [GO:0016020]	fatty acid alpha-oxidation [GO:0001561]| isoleucine biosynthetic process [GO:0009097]| valine biosynthetic process [GO:0009099]	acetolactate synthase activity [GO:0003984]| flavin adenine dinucleotide binding [GO:0050660]| lyase activity [GO:0016829]| magnesium ion binding [GO:0000287]| thiamine pyrophosphate binding [GO:0030976]	A1L0T0
P52597	0.118583	0.0366667	13.5168	-0.258667	0.044496	-0.373667	-2.45634	-0.025	-0.071	0.036	0.297	-0.182	0.165	P52597	HNRNPF	P52597_HNRNPF	P52597	HNRNPF	1	93	25	23	P52597	HUMAN	46013.4	74.2	348	348.1	469.01	427.81	415	Heterogeneous nuclear ribonucleoprotein F	Heterogeneous nuclear ribonucleoprotein F	catalytic step 2 spliceosome [GO:0071013]| cytosol [GO:0005829]| membrane [GO:0016020]| nucleoplasm [GO:0005654]| nucleus [GO:0005634]| plasma membrane [GO:0005886]| ribonucleoprotein complex [GO:1990904]	fibroblast growth factor receptor signaling pathway [GO:0008543]| interleukin-12-mediated signaling pathway [GO:0035722]| mRNA splicing, via spliceosome [GO:0000398]| regulation of RNA splicing [GO:0043484]| RNA metabolic process [GO:0016070]| RNA processing [GO:0006396]	RNA binding [GO:0003723]| single-stranded RNA binding [GO:0003727]| TBP-class protein binding [GO:0017025]	P52597
P31943	0.211889	0.0651667	9.74703	-0.195667	0.105998	-0.310667	-1.86138	0.066	-0.08	0.156	0.293	-0.084	0.04	P31943	HNRNPH1	P31943_HNRNPH1	P31943	HNRNPH1	1	51	21	11	G8JLB6|P31943|E9PCY7|D6RIH9|D6R9D3	HUMAN	49513.9	57.2	348	348.2	384.2	235.6	449	Heterogeneous nuclear ribonucleoprotein H	Heterogeneous nuclear ribonucleoprotein H	catalytic step 2 spliceosome [GO:0071013]| cytosol [GO:0005829]| membrane [GO:0016020]| nucleoplasm [GO:0005654]| nucleus [GO:0005634]| ribonucleoprotein complex [GO:1990904]	fibroblast growth factor receptor signaling pathway [GO:0008543]| mRNA splicing, via spliceosome [GO:0000398]| regulation of RNA splicing [GO:0043484]| RNA metabolic process [GO:0016070]| RNA processing [GO:0006396]	identical protein binding [GO:0042802]| poly(U) RNA binding [GO:0008266]| RNA binding [GO:0003723]	P31943
P55795	0.0652072	0.0475	17.6846	-0.396333	0.0170429	-0.511333	-3.13459	-0.016	-0.044	0.174	0.312	-0.392	0.251	P55795	HNRNPH2	P55795_HNRNPH2	P55795	HNRNPH2	1	33	18	9	P55795	HUMAN	49548	46.9	348	348.3	287.95	164.24	449	Heterogeneous nuclear ribonucleoprotein H2	Heterogeneous nuclear ribonucleoprotein H2	cytosol [GO:0005829]| membrane [GO:0016020]| nucleoplasm [GO:0005654]| nucleus [GO:0005634]| postsynaptic density [GO:0014069]| ribonucleoprotein complex [GO:1990904]	mRNA splicing, via spliceosome [GO:0000398]| regulation of RNA splicing [GO:0043484]| RNA metabolic process [GO:0016070]	RNA binding [GO:0003723]	P55795
P46060	0.181362	0.0416667	10.7188	0.213333	0.0847456	0.0983333	2.01491	0.103	0.025	-0.105	-0.034	0.317	-0.056	P46060	RANGAP1	P46060_RANGAP1	P46060	RANGAP1	1	58	31	31	P46060	HUMAN	63997.2	57.4	349	349.1	468.95	468.95	587	Ran GTPase-activating protein 1	Ran GTPase-activating protein 1	aggresome [GO:0016235]| axon cytoplasm [GO:1904115]| condensed chromosome kinetochore [GO:0000777]| cytoplasm [GO:0005737]| cytoplasmic periphery of the nuclear pore complex [GO:1990723]| cytosol [GO:0005829]| dendrite [GO:0030425]| intracellular membrane-bounded organelle [GO:0043231]| mitotic spindle [GO:0072686]| nuclear envelope [GO:0005635]| nuclear membrane [GO:0031965]| nuclear pore [GO:0005643]| nuclear pore cytoplasmic filaments [GO:0044614]| nucleoplasm [GO:0005654]| perinuclear region of cytoplasm [GO:0048471]	activation of GTPase activity [GO:0090630]| cellular response to vasopressin [GO:1904117]| mitotic nuclear envelope reassembly [GO:0007084]| mitotic spindle organization [GO:0007052]| negative regulation of protein export from nucleus [GO:0046826]| protein sumoylation [GO:0016925]| response to axon injury [GO:0048678]| signal transduction [GO:0007165]	cadherin binding [GO:0045296]| GTPase activator activity [GO:0005096]| RNA binding [GO:0003723]| small GTPase binding [GO:0031267]| ubiquitin protein ligase binding [GO:0031625]	P46060
Q07157-2	0.591306	0.0653333	3.41335	0.169333	0.455686	0.0543333	0.790888	0.108	0.6	-0.056	0.12	-0.258	-0.122	Q07157	TJP1	Q07157-2_TJP1	Q07157-2	TJP1	1	64	36	36	G5E9E7|A0A7I2V5U5|A0A0G2JNH2|Q07157-2|G3V1L9|A0A087X0K9|Q07157|H0YKB1	HUMAN	187305	22.6	350	350.1	468.92	468.92	1748|1668	Tight junction protein ZO-1| Isoform Short of Tight junction protein ZO-1	Isoform Short of Tight junction protein ZO-1	adherens junction [GO:0005912]| apical junction complex [GO:0043296]| apical part of cell [GO:0045177]| basolateral plasma membrane [GO:0016323]| bicellular tight junction [GO:0005923]| cell junction [GO:0030054]| cell projection [GO:0042995]| cytoplasm [GO:0005737]| cytosol [GO:0005829]| gap junction [GO:0005921]| plasma membrane [GO:0005886]| podosome [GO:0002102]| protein-containing complex [GO:0032991]| tight junction [GO:0070160]	actomyosin structure organization [GO:0031032]| adherens junction maintenance [GO:0034334]| cell-cell adhesion [GO:0098609]| cell-cell junction assembly [GO:0007043]| cell-cell junction organization [GO:0045216]| establishment of endothelial intestinal barrier [GO:0090557]| hippo signaling [GO:0035329]| maintenance of blood-brain barrier [GO:0035633]| negative regulation of actin cytoskeleton reorganization [GO:2000250]| negative regulation of apoptotic process [GO:0043066]| negative regulation of stress fiber assembly [GO:0051497]| positive regulation of blood-brain barrier permeability [GO:1905605]| positive regulation of cell-cell adhesion mediated by cadherin [GO:2000049]| positive regulation of cell migration [GO:0030335]| positive regulation of cell population proliferation [GO:0008284]| positive regulation of sprouting angiogenesis [GO:1903672]| protein localization to adherens junction [GO:0071896]| protein localization to bicellular tight junction [GO:1902396]| protein localization to cell-cell junction [GO:0150105]| regulation of bicellular tight junction assembly [GO:2000810]| regulation of cell junction assembly [GO:1901888]| regulation of cytoskeleton organization [GO:0051493]	cadherin binding [GO:0045296]| calmodulin binding [GO:0005516]| cell adhesion molecule binding [GO:0050839]	Q07157-2
Q93008-3	0.180318	0.033	10.7659	-0.185333	0.0838328	-0.300333	-2.02169	-0.016	0.008	0.107	0.14	-0.171	0.13	Q93008	USP9X	Q93008-3_USP9X	Q93008-3	USP9X	1	60	39	39	Q93008-3|Q93008|O00507|O00507-2	HUMAN	295698	15	351	351.1	468.54	468.54	2570|2554	Isoform 2 of Probable ubiquitin carboxyl-terminal hydrolase FAF-X| Probable ubiquitin carboxyl-terminal hydrolase FAF-X	Isoform 2 of Probable ubiquitin carboxyl-terminal hydrolase FAF-X	cytoplasm [GO:0005737]| cytosol [GO:0005829]| growth cone [GO:0030426]| membrane [GO:0016020]| nucleus [GO:0005634]	amyloid fibril formation [GO:1990000]| axon extension [GO:0048675]| BMP signaling pathway [GO:0030509]| cell cycle [GO:0007049]| cell division [GO:0051301]| cell migration [GO:0016477]| chromosome segregation [GO:0007059]| female gamete generation [GO:0007292]| negative regulation of transcription by RNA polymerase II [GO:0000122]| neuron migration [GO:0001764]| positive regulation of DNA demethylation [GO:1901537]| protein deubiquitination [GO:0016579]| protein deubiquitination involved in ubiquitin-dependent protein catabolic process [GO:0071947]| protein localization [GO:0008104]| protein stabilization [GO:0050821]| protein ubiquitination [GO:0016567]| regulation of circadian rhythm [GO:0042752]| rhythmic process [GO:0048511]| transforming growth factor beta receptor signaling pathway [GO:0007179]	co-SMAD binding [GO:0070410]| cysteine-type endopeptidase activity [GO:0004197]| cysteine-type peptidase activity [GO:0008234]| deubiquitinase activity [GO:0101005]| Lys48-specific deubiquitinase activity [GO:1990380]| thiol-dependent deubiquitinase [GO:0004843]	Q93008-3
Q9Y230	0.655722	0.0641667	2.75864	-0.0556667	0.529829	-0.170667	-0.661644	0.004	0.047	0.065	0.145	0.058	0.066	Q9Y230	RUVBL2	Q9Y230_RUVBL2	Q9Y230	RUVBL2	1	83	29	29	Q9Y230|Q9Y230-2|M0R0Y3|X6R2L4|M0R0Z0|M0QXZ7|A0A1W2PS48	HUMAN	51326.8	68.8	352	352.1	466.75	466.75	463|418	RuvB-like 2| Isoform 2 of RuvB-like 2	RuvB-like 2	centrosome [GO:0005813]| cytoplasm [GO:0005737]| cytosol [GO:0005829]| dynein axonemal particle [GO:0120293]| euchromatin [GO:0000791]| extracellular exosome [GO:0070062]| Ino80 complex [GO:0031011]| membrane [GO:0016020]| MLL1 complex [GO:0071339]| NuA4 histone acetyltransferase complex [GO:0035267]| nuclear matrix [GO:0016363]| nucleoplasm [GO:0005654]| nucleus [GO:0005634]| R2TP complex [GO:0097255]| ribonucleoprotein complex [GO:1990904]| Swr1 complex [GO:0000812]	box C/D snoRNP assembly [GO:0000492]| cellular response to estradiol stimulus [GO:0071392]| cellular response to UV [GO:0034644]| chromatin remodeling [GO:0006338]| DNA recombination [GO:0006310]| DNA repair [GO:0006281]| establishment of protein localization to chromatin [GO:0071169]| histone acetylation [GO:0016573]| histone H2A acetylation [GO:0043968]| histone H4 acetylation [GO:0043967]| negative regulation of canonical Wnt signaling pathway [GO:0090090]| negative regulation of estrogen receptor binding [GO:0071899]| positive regulation of histone acetylation [GO:0035066]| positive regulation of telomerase RNA localization to Cajal body [GO:1904874]| positive regulation of transcription by RNA polymerase II [GO:0045944]| protein folding [GO:0006457]| regulation of growth [GO:0040008]| regulation of transcription by RNA polymerase II [GO:0006357]	5'-3' DNA helicase activity [GO:0043139]| ADP binding [GO:0043531]| ATPase binding [GO:0051117]| ATP binding [GO:0005524]| beta-catenin binding [GO:0008013]| chromatin DNA binding [GO:0031490]| DNA helicase activity [GO:0003678]| identical protein binding [GO:0042802]| promoter-enhancer loop anchoring activity [GO:0140585]| protein homodimerization activity [GO:0042803]| RNA polymerase II cis-regulatory region sequence-specific DNA binding [GO:0000978]| RNA polymerase II core promoter sequence-specific DNA binding [GO:0000979]| TBP-class protein binding [GO:0017025]| TFIID-class transcription factor complex binding [GO:0001094]| transcription corepressor activity [GO:0003714]| unfolded protein binding [GO:0051082]	Q9Y230
Q9BZH6	0.0810146	0.059	16.1041	-0.262	0.0245238	-0.377	-2.87147	0.022	-0.069	0.18	0.206	-0.169	0.184	Q9BZH6	WDR11	Q9BZH6_WDR11	Q9BZH6	WDR11	1	54	37	37	Q9BZH6|S4R3P9|S4R451	HUMAN	138508	39.6	353	353.1	465.84	465.84	1224	WD repeat-containing protein 11	WD repeat-containing protein 11	axoneme [GO:0005930]| ciliary basal body [GO:0036064]| cytoplasm [GO:0005737]| cytoplasmic vesicle [GO:0031410]| cytosol [GO:0005829]| lysosomal membrane [GO:0005765]| membrane [GO:0016020]| microtubule cytoskeleton [GO:0015630]| nucleus [GO:0005634]| trans-Golgi network [GO:0005802]	cilium assembly [GO:0060271]| head development [GO:0060322]| heart development [GO:0007507]| intracellular protein transport [GO:0006886]| multicellular organism growth [GO:0035264]| regulation of smoothened signaling pathway [GO:0008589]| vesicle tethering to Golgi [GO:0099041]		Q9BZH6
Q08945	0.329206	-0.0481667	7.06922	0.431667	0.196371	0.316667	1.43223	0.313	0.669	0.023	-0.561	-0.479	-0.254	Q08945	SSRP1	Q08945_SSRP1	Q08945	SSRP1	1	80	32	32	Q08945	HUMAN	81415.7	47.3	354	354.1	465.81	465.81	709	FACT complex subunit SSRP1	FACT complex subunit SSRP1	FACT complex [GO:0035101]| nucleolus [GO:0005730]| nucleoplasm [GO:0005654]	DNA repair [GO:0006281]| DNA replication [GO:0006260]| regulation of chromatin organization [GO:1902275]| regulation of signal transduction by p53 class mediator [GO:1901796]| transcription by RNA polymerase II [GO:0006366]| transcription elongation from RNA polymerase II promoter [GO:0006368]| viral process [GO:0016032]	DNA binding [GO:0003677]| histone binding [GO:0042393]| nucleosome binding [GO:0031491]| RNA binding [GO:0003723]	Q08945
Q14203-3	0.922985	0.0138333	0.570315	0.0143333	0.876937	-0.100667	0.160741	0.088	0.047	0.018	-0.019	-0.072	0.021	Q14203	DCTN1	Q14203-3_DCTN1	Q14203-3	DCTN1	1	55	35	35	E7EX90|Q14203-3|Q14203-4|A0A7P0Z4C3|Q14203|Q14203-6|Q14203-5|Q14203-2|Q6AWB1	HUMAN	137560	31.3	355	355.1	465.22	465.22	1278|1271|1253|1236|1144|1139	Dynactin subunit 1| Isoform 6 of Dynactin subunit 1| Isoform 4 of Dynactin subunit 1| Isoform 3 of Dynactin subunit 1| Isoform p135 of Dynactin subunit 1| Isoform 5 of Dynactin subunit 1	Isoform 3 of Dynactin subunit 1	axon [GO:0030424]| cell cortex [GO:0005938]| cell cortex region [GO:0099738]| centriolar subdistal appendage [GO:0120103]| centriole [GO:0005814]| centrosome [GO:0005813]| cytoplasm [GO:0005737]| cytosol [GO:0005829]| dynein complex [GO:0030286]| intercellular bridge [GO:0045171]| kinetochore [GO:0000776]| membrane [GO:0016020]| microtubule [GO:0005874]| microtubule associated complex [GO:0005875]| microtubule cytoskeleton [GO:0015630]| microtubule plus-end [GO:0035371]| mitotic spindle [GO:0072686]| neuronal cell body [GO:0043025]| neuron projection [GO:0043005]| nuclear envelope [GO:0005635]| nucleus [GO:0005634]| spindle [GO:0005819]| spindle pole [GO:0000922]	antigen processing and presentation of exogenous peptide antigen via MHC class II [GO:0019886]| cell division [GO:0051301]| centriole-centriole cohesion [GO:0010457]| ciliary basal body-plasma membrane docking [GO:0097711]| cytoplasmic microtubule organization [GO:0031122]| endoplasmic reticulum to Golgi vesicle-mediated transport [GO:0006888]| establishment of mitotic spindle orientation [GO:0000132]| G2/M transition of mitotic cell cycle [GO:0000086]| IRE1-mediated unfolded protein response [GO:0036498]| maintenance of synapse structure [GO:0099558]| microtubule anchoring at centrosome [GO:0034454]| mitotic cell cycle [GO:0000278]| motor behavior [GO:0061744]| nervous system development [GO:0007399]| neuromuscular junction development [GO:0007528]| neuromuscular process [GO:0050905]| neuron cellular homeostasis [GO:0070050]| neuron projection maintenance [GO:1990535]| non-motile cilium assembly [GO:1905515]| nuclear envelope disassembly [GO:0051081]| nuclear migration [GO:0007097]| positive regulation of microtubule nucleation [GO:0090063]| positive regulation of microtubule polymerization [GO:0031116]| positive regulation of neuromuscular junction development [GO:1904398]| regulation of G2/M transition of mitotic cell cycle [GO:0010389]| regulation of mitotic spindle organization [GO:0060236]| retrograde transport, endosome to Golgi [GO:0042147]| ventral spinal cord development [GO:0021517]	microtubule binding [GO:0008017]| microtubule plus-end binding [GO:0051010]| protein kinase binding [GO:0019901]| tau protein binding [GO:0048156]| tubulin binding [GO:0015631]	Q14203-3
Q9NV06	0.0514465	-0.0738333	19.3522	-0.923	0.0116086	-1.038	-3.4215	-0.31	-0.149	0.132	0.467	-1.147	0.564	Q9NV06	DCAF13	Q9NV06_DCAF13	Q9NV06	DCAF13	1	144	31	31	A0A087WT20|Q9NV06|B3KME9|E5RHM4|Q9NV06-2	HUMAN	52028.9	66.5	356	356.1	464.43	464.43	445|96	DDB1- and CUL4-associated factor 13| Isoform 2 of DDB1- and CUL4-associated factor 13	DDB1- and CUL4-associated factor 13	cell junction [GO:0030054]| centrosome [GO:0005813]| Cul4-RING E3 ubiquitin ligase complex [GO:0080008]| cytosol [GO:0005829]| nucleolus [GO:0005730]| nucleoplasm [GO:0005654]| small-subunit processome [GO:0032040]	maturation of SSU-rRNA from tricistronic rRNA transcript (SSU-rRNA, 5.8S rRNA, LSU-rRNA) [GO:0000462]| post-translational protein modification [GO:0043687]| protein ubiquitination [GO:0016567]| rRNA processing [GO:0006364]	estrogen receptor binding [GO:0030331]| RNA binding [GO:0003723]	Q9NV06
A0A0C4DG89	0.485792	0.0506667	4.673	0.108	0.340957	-0.007	1.02339	0.091	0.112	-0.1	0.174	0.111	-0.084	A0A0C4DG89	DDX46	A0A0C4DG89_DDX46	A0A0C4DG89	DDX46	1	77	37	37	A0A0C4DG89|Q7L014|D6RJA6	HUMAN	117973	36.2	357	357.1	464.15	464.15	1032	RNA helicase	RNA helicase	fibrillar center [GO:0001650]| nuclear speck [GO:0016607]		ATP binding [GO:0005524]| hydrolase activity [GO:0016787]| nucleic acid binding [GO:0003676]| RNA helicase activity [GO:0003724]	A0A0C4DG89
O00541	0.576672	-0.171167	3.58323	-0.287667	0.438205	-0.402667	-0.823357	-0.197	0.344	-0.036	-0.276	-1.092	0.23	O00541	PES1	O00541_PES1	O00541	PES1	1	90	33	33	O00541|B5MCF9|O00541-2|B3KXD6	HUMAN	68400.8	52.3	358	358.1	463.11	463.11	588|583	Pescadillo homolog| Isoform 2 of Pescadillo homolog	Pescadillo homolog	chromosome [GO:0005694]| cytosol [GO:0005829]| membrane [GO:0016020]| nucleolus [GO:0005730]| nucleoplasm [GO:0005654]| PeBoW complex [GO:0070545]| preribosome, large subunit precursor [GO:0030687]	cell population proliferation [GO:0008283]| maturation of 5.8S rRNA from tricistronic rRNA transcript (SSU-rRNA, 5.8S rRNA, LSU-rRNA) [GO:0000466]| maturation of LSU-rRNA from tricistronic rRNA transcript (SSU-rRNA, 5.8S rRNA, LSU-rRNA) [GO:0000463]| regulation of cell cycle [GO:0051726]| ribosomal large subunit biogenesis [GO:0042273]| rRNA processing [GO:0006364]	ribonucleoprotein complex binding [GO:0043021]| RNA binding [GO:0003723]	O00541
P42166	0.186158	0.00333333	10.5588	0.370667	0.087926	0.255667	1.9911	0.231	0.471	0.068	-0.367	-0.136	-0.247	P42166	TMPO	P42166_TMPO	P42166	TMPO	1	56	28	18	P42166|P42167-3	HUMAN	76061.2	55.3	359	359.1	463.06	281.13	694	Lamina-associated polypeptide 2, isoform alpha	Lamina-associated polypeptide 2, isoform alpha	chromatin [GO:0000785]| nuclear envelope [GO:0005635]| nucleus [GO:0005634]	regulation of transcription, DNA-templated [GO:0006355]	cadherin binding [GO:0045296]| DNA binding [GO:0003677]| lamin binding [GO:0005521]	P42166
P42167	0.0341208	-0.0123333	22.7862	0.523333	0.00526481	0.408333	4.02922	0.169	0.424	-0.075	-0.397	0.155	-0.35	P42167	TMPO	P42167_TMPO	P42167	TMPO	1	27	19	7	P42167|G5E972|P42167-2	HUMAN	50726.4	50.6	359	359.2	299.92	99.97	454|345|248	Lamina-associated polypeptide 2, isoforms beta/gamma| Isoform Gamma of Lamina-associated polypeptide 2, isoforms beta/gamma| Isoform Zeta of Lamina-associated polypeptide 2, isoforms beta/gamma	Lamina-associated polypeptide 2, isoforms beta/gamma	cytoplasm [GO:0005737]| integral component of membrane [GO:0016021]| membrane [GO:0016020]| nuclear envelope [GO:0005635]| nuclear inner membrane [GO:0005637]| nuclear membrane [GO:0031965]| nucleus [GO:0005634]		DNA binding [GO:0003677]| lamin binding [GO:0005521]	P42167
Q13769	0.0169817	-0.158	31.7763	-1.318	0.000664307	-1.433	-5.90253	-0.586	-0.689	0.197	0.883	-1.176	0.423	Q13769	THOC5	Q13769_THOC5	Q13769	THOC5	1	71	31	31	Q13769|F8WCP5|F5GZF3|F8WES8	HUMAN	79248.1	55.6	360	360.1	462.29	462.29	683	THO complex subunit 5 homolog	THO complex subunit 5 homolog	cytoplasm [GO:0005737]| nucleoplasm [GO:0005654]| nucleus [GO:0005634]| THO complex [GO:0000347]| THO complex part of transcription export complex [GO:0000445]| transcription export complex [GO:0000346]	monocyte differentiation [GO:0030224]| mRNA 3'-end processing [GO:0031124]| mRNA export from nucleus [GO:0006406]| negative regulation of DNA damage checkpoint [GO:2000002]| positive regulation of DNA-templated transcription, elongation [GO:0032786]| primitive hemopoiesis [GO:0060215]| RNA export from nucleus [GO:0006405]| RNA splicing [GO:0008380]| viral mRNA export from host cell nucleus [GO:0046784]	mRNA binding [GO:0003729]	Q13769
P18031	0.0442833	-0.005	20.583	0.503333	0.00874373	0.388333	3.6318	0.051	0.154	-0.27	-0.246	0.535	-0.254	P18031	PTPN1	P18031_PTPN1	P18031	PTPN1	1	97	30	30	P18031|B4DSN5	HUMAN	50536.5	63.4	361	361.1	461.83	461.83	435	Tyrosine-protein phosphatase non-receptor type 1	Tyrosine-protein phosphatase non-receptor type 1	cytoplasmic side of endoplasmic reticulum membrane [GO:0098554]| cytosol [GO:0005829]| early endosome [GO:0005769]| endoplasmic reticulum [GO:0005783]| mitochondrial crista [GO:0030061]| mitochondrial matrix [GO:0005759]| protein-containing complex [GO:0032991]| sorting endosome [GO:0097443]	actin cytoskeleton reorganization [GO:0031532]| activation of JUN kinase activity [GO:0007257]| cellular response to unfolded protein [GO:0034620]| endoplasmic reticulum unfolded protein response [GO:0030968]| growth hormone receptor signaling pathway via JAK-STAT [GO:0060397]| insulin receptor signaling pathway [GO:0008286]| IRE1-mediated unfolded protein response [GO:0036498]| negative regulation of endoplasmic reticulum stress-induced intrinsic apoptotic signaling pathway [GO:1902236]| negative regulation of ERK1 and ERK2 cascade [GO:0070373]| negative regulation of insulin receptor signaling pathway [GO:0046627]| negative regulation of MAP kinase activity [GO:0043407]| negative regulation of PERK-mediated unfolded protein response [GO:1903898]| negative regulation of signal transduction [GO:0009968]| negative regulation of vascular endothelial growth factor receptor signaling pathway [GO:0030948]| peptidyl-tyrosine dephosphorylation [GO:0035335]| peptidyl-tyrosine dephosphorylation involved in inactivation of protein kinase activity [GO:1990264]| platelet-derived growth factor receptor-beta signaling pathway [GO:0035791]| positive regulation of IRE1-mediated unfolded protein response [GO:1903896]| positive regulation of protein tyrosine kinase activity [GO:0061098]| positive regulation of receptor catabolic process [GO:2000646]| protein dephosphorylation [GO:0006470]| regulation of endocytosis [GO:0030100]| regulation of hepatocyte growth factor receptor signaling pathway [GO:1902202]| regulation of intracellular protein transport [GO:0033157]| regulation of signal transduction [GO:0009966]| regulation of type I interferon-mediated signaling pathway [GO:0060338]	cadherin binding [GO:0045296]| enzyme binding [GO:0019899]| ephrin receptor binding [GO:0046875]| insulin receptor binding [GO:0005158]| protein kinase binding [GO:0019901]| protein phosphatase 2A binding [GO:0051721]| protein tyrosine phosphatase activity [GO:0004725]| receptor tyrosine kinase binding [GO:0030971]| RNA binding [GO:0003723]| zinc ion binding [GO:0008270]	P18031
P30101	0.929829	0.107	0.515602	-0.022	0.888055	-0.137	-0.146128	-0.031	-0.087	0.231	0.044	0.406	0.079	P30101	PDIA3	P30101_PDIA3	P30101	PDIA3	1	71	31	31	P30101|A5D7E8|P38657	HUMAN	57180.7	59.2	362	362.1	460.71	460.71	505	Protein disulfide-isomerase A3	Protein disulfide-isomerase A3	cell surface [GO:0009986]| endoplasmic reticulum [GO:0005783]| endoplasmic reticulum lumen [GO:0005788]| extracellular exosome [GO:0070062]| extracellular space [GO:0005615]| focal adhesion [GO:0005925]| melanosome [GO:0042470]| MHC class I peptide loading complex [GO:0042824]| nucleus [GO:0005634]| phagocytic vesicle [GO:0045335]| recycling endosome membrane [GO:0055038]	antigen processing and presentation of exogenous peptide antigen via MHC class I, TAP-dependent [GO:0002479]| antigen processing and presentation of peptide antigen via MHC class I [GO:0002474]| cellular response to interleukin-7 [GO:0098761]| positive regulation of extrinsic apoptotic signaling pathway [GO:2001238]| protein folding [GO:0006457]| protein folding in endoplasmic reticulum [GO:0034975]| response to endoplasmic reticulum stress [GO:0034976]	cysteine-type endopeptidase activity [GO:0004197]| disulfide oxidoreductase activity [GO:0015036]| identical protein binding [GO:0042802]| peptide disulfide oxidoreductase activity [GO:0015037]| phospholipase C activity [GO:0004629]| protein disulfide isomerase activity [GO:0003756]| RNA binding [GO:0003723]	P30101
P35222	0.941997	0.0731667	0.428641	-0.0123333	0.906016	-0.127333	-0.122507	-0.049	0.037	0.058	0.111	0.213	0.069	P35222	CTNNB1	P35222_CTNNB1	P35222	CTNNB1	1	66	29	24	A0A2R8Y5A3|P35222|B4DGU4|A0A2R8Y543|A0A2R8Y750|A0A2R8Y5C3|A0A2R8Y5Z1|A0A2R8Y7Z0|A0A2R8Y804	HUMAN	86122.7	46.4	363	363.1	460.07	395.74	781	Catenin beta-1	Catenin beta-1	adherens junction [GO:0005912]| basolateral plasma membrane [GO:0016323]| beta-catenin destruction complex [GO:0030877]| beta-catenin-TCF7L2 complex [GO:0070369]| beta-catenin-TCF complex [GO:1990907]| catenin complex [GO:0016342]| cell-cell junction [GO:0005911]| cell cortex [GO:0005938]| cell junction [GO:0030054]| cell periphery [GO:0071944]| cell projection [GO:0042995]| centrosome [GO:0005813]| cytoplasm [GO:0005737]| cytosol [GO:0005829]| euchromatin [GO:0000791]| extracellular exosome [GO:0070062]| focal adhesion [GO:0005925]| lateral plasma membrane [GO:0016328]| membrane [GO:0016020]| nucleoplasm [GO:0005654]| nucleus [GO:0005634]| perinuclear region of cytoplasm [GO:0048471]| plasma membrane [GO:0005886]| protein-containing complex [GO:0032991]| protein-DNA complex [GO:0032993]| spindle pole [GO:0000922]| synapse [GO:0045202]| transcription regulator complex [GO:0005667]| Wnt signalosome [GO:1990909]	adherens junction assembly [GO:0034333]| beta-catenin destruction complex disassembly [GO:1904886]| beta-catenin-TCF complex assembly [GO:1904837]| branching involved in blood vessel morphogenesis [GO:0001569]| canonical Wnt signaling pathway [GO:0060070]| canonical Wnt signaling pathway involved in midbrain dopaminergic neuron differentiation [GO:1904954]| canonical Wnt signaling pathway involved in negative regulation of apoptotic process [GO:0044336]| canonical Wnt signaling pathway involved in positive regulation of cardiac outflow tract cell proliferation [GO:0061324]| canonical Wnt signaling pathway involved in positive regulation of epithelial to mesenchymal transition [GO:0044334]| cell adhesion [GO:0007155]| cell-cell adhesion [GO:0098609]| cellular response to growth factor stimulus [GO:0071363]| cellular response to indole-3-methanol [GO:0071681]| detection of muscle stretch [GO:0035995]| embryonic skeletal limb joint morphogenesis [GO:0036023]| endothelial tube morphogenesis [GO:0061154]| entry of bacterium into host cell [GO:0035635]| epithelial to mesenchymal transition [GO:0001837]| hair cell differentiation [GO:0035315]| midbrain dopaminergic neuron differentiation [GO:1904948]| negative regulation of angiogenesis [GO:0016525]| negative regulation of apoptotic process [GO:0043066]| negative regulation of cell population proliferation [GO:0008285]| negative regulation of mitotic cell cycle, embryonic [GO:0045976]| negative regulation of protein sumoylation [GO:0033234]| negative regulation of transcription, DNA-templated [GO:0045892]| neuron projection extension [GO:1990138]| positive regulation of apoptotic process [GO:0043065]| positive regulation of DNA-binding transcription factor activity [GO:0051091]| positive regulation of epithelial to mesenchymal transition [GO:0010718]| positive regulation of heparan sulfate proteoglycan biosynthetic process [GO:0010909]| positive regulation of histone H3-K4 methylation [GO:0051571]| positive regulation of muscle cell differentiation [GO:0051149]| positive regulation of neuroblast proliferation [GO:0002052]| positive regulation of neuron apoptotic process [GO:0043525]| positive regulation of telomerase activity [GO:0051973]| positive regulation of telomere maintenance via telomerase [GO:0032212]| positive regulation of transcription, DNA-templated [GO:0045893]| positive regulation of transcription by RNA polymerase II [GO:0045944]| positive regulation of type I interferon production [GO:0032481]| proteasome-mediated ubiquitin-dependent protein catabolic process [GO:0043161]| protein localization to cell surface [GO:0034394]| protein polyubiquitination [GO:0000209]| regulation of angiogenesis [GO:0045765]| regulation of calcium ion import [GO:0090279]| regulation of canonical Wnt signaling pathway [GO:0060828]| regulation of centriole-centriole cohesion [GO:0030997]| regulation of centromeric sister chromatid cohesion [GO:0070602]| regulation of fibroblast proliferation [GO:0048145]| regulation of nephron tubule epithelial cell differentiation [GO:0072182]| regulation of neurogenesis [GO:0050767]| regulation of protein localization to cell surface [GO:2000008]| regulation of smooth muscle cell proliferation [GO:0048660]| regulation of transcription initiation from RNA polymerase II promoter [GO:0060260]| response to drug [GO:0042493]| response to estradiol [GO:0032355]| stem cell population maintenance [GO:0019827]| sympathetic ganglion development [GO:0061549]| viral process [GO:0016032]| Wnt signaling pathway [GO:0016055]| Wnt signaling pathway, calcium modulating pathway [GO:0007223]	alpha-catenin binding [GO:0045294]| beta-catenin binding [GO:0008013]| cadherin binding [GO:0045296]| chromatin binding [GO:0003682]| DNA-binding transcription factor binding [GO:0140297]| enzyme binding [GO:0019899]| estrogen receptor binding [GO:0030331]| histone methyltransferase binding [GO:1990226]| ion channel binding [GO:0044325]| I-SMAD binding [GO:0070411]| kinase binding [GO:0019900]| nuclear hormone receptor binding [GO:0035257]| protein C-terminus binding [GO:0008022]| protein phosphatase binding [GO:0019903]| RNA polymerase II activating transcription factor binding [GO:0001102]| RNA polymerase II transcription factor binding [GO:0001085]| SMAD binding [GO:0046332]| transcription coactivator activity [GO:0003713]| transcription coregulator binding [GO:0001221]| transcription factor binding [GO:0008134]	P35222
P14923	0.365704	0.0898333	6.39866	0.299	0.229157	0.184	1.3211	0.049	-0.113	-0.027	-0.06	0.782	-0.092	P14923	JUP	P14923_JUP	P14923	JUP	1	8	13	8	P14923	HUMAN	82485	22.9	363	363.2	157.42	93.09	745	Junction plakoglobin	Junction plakoglobin	actin cytoskeleton [GO:0015629]| adherens junction [GO:0005912]| apicolateral plasma membrane [GO:0016327]| catenin complex [GO:0016342]| cell-cell junction [GO:0005911]| cornified envelope [GO:0001533]| cytoplasm [GO:0005737]| cytoplasmic side of plasma membrane [GO:0009898]| cytoskeleton [GO:0005856]| cytosol [GO:0005829]| desmosome [GO:0030057]| extracellular exosome [GO:0070062]| extracellular region [GO:0005576]| fascia adherens [GO:0005916]| ficolin-1-rich granule lumen [GO:1904813]| focal adhesion [GO:0005925]| gamma-catenin-TCF7L2 complex [GO:0071665]| intercalated disc [GO:0014704]| intermediate filament [GO:0005882]| lateral plasma membrane [GO:0016328]| nucleus [GO:0005634]| plasma membrane [GO:0005886]| protein-DNA complex [GO:0032993]| specific granule lumen [GO:0035580]| Z disc [GO:0030018]| zonula adherens [GO:0005915]	adherens junction organization [GO:0034332]| bundle of His cell-Purkinje myocyte adhesion involved in cell communication [GO:0086073]| cell-cell adhesion [GO:0098609]| cell migration [GO:0016477]| cellular response to indole-3-methanol [GO:0071681]| cornification [GO:0070268]| desmosome assembly [GO:0002159]| detection of mechanical stimulus [GO:0050982]| endothelial cell-cell adhesion [GO:0071603]| keratinization [GO:0031424]| negative regulation of blood vessel endothelial cell migration [GO:0043537]| neutrophil degranulation [GO:0043312]| positive regulation of angiogenesis [GO:0045766]| positive regulation of canonical Wnt signaling pathway [GO:0090263]| positive regulation of cell-matrix adhesion [GO:0001954]| positive regulation of DNA-binding transcription factor activity [GO:0051091]| positive regulation of protein import into nucleus [GO:0042307]| positive regulation of transcription by RNA polymerase II [GO:0045944]| protein localization to plasma membrane [GO:0072659]| regulation of cell population proliferation [GO:0042127]| regulation of heart rate by cardiac conduction [GO:0086091]| regulation of ventricular cardiac muscle cell action potential [GO:0098911]	alpha-catenin binding [GO:0045294]| cadherin binding [GO:0045296]| cell adhesion molecule binding [GO:0050839]| cell adhesive protein binding involved in bundle of His cell-Purkinje myocyte communication [GO:0086083]| cytoskeletal protein-membrane anchor activity [GO:0106006]| nuclear hormone receptor binding [GO:0035257]| protein-containing complex binding [GO:0044877]| protein homodimerization activity [GO:0042803]| protein kinase binding [GO:0019901]| protein phosphatase binding [GO:0019903]| structural molecule activity [GO:0005198]| transcription coactivator activity [GO:0003713]	P14923
Q68CQ4	0.0173852	-0.0075	31.2899	-1.51367	0.000743033	-1.62867	-5.78962	-0.511	-0.61	0.701	1.206	-1.172	0.341	Q68CQ4	UTP25	Q68CQ4_UTP25	Q68CQ4	UTP25	1	58	32	32	Q68CQ4	HUMAN	87395.8	45.3	364	364.1	459.76	459.76	756	U3 small nucleolar RNA-associated protein 25 homolog	U3 small nucleolar RNA-associated protein 25 homolog	nucleolus [GO:0005730]| nucleoplasm [GO:0005654]| small-subunit processome [GO:0032040]	maturation of SSU-rRNA from tricistronic rRNA transcript (SSU-rRNA, 5.8S rRNA, LSU-rRNA) [GO:0000462]| multicellular organism development [GO:0007275]| positive regulation of embryonic development [GO:0040019]| protein catabolic process [GO:0030163]| protein destabilization [GO:0031648]| rRNA processing [GO:0006364]	RNA binding [GO:0003723]| rRNA binding [GO:0019843]| U3 snoRNA binding [GO:0034511]	Q68CQ4
A0FGR8-2	0.393117	0.0373333	5.94517	0.124	0.25438	0.009	1.24406	0.045	0.042	-0.127	0.007	0.211	0.046	A0FGR8	ESYT2	A0FGR8-2_ESYT2	A0FGR8-2	ESYT2	1	65	30	30	A0FGR8-2|H7BXI1|A0A499FIX8|A0FGR8-6|A0A087WXU3|A0FGR8|A0FGR8-4|A0FGR8-5	HUMAN	99413.3	38.7	365	365.1	458.31	458.31	942|921|893|527|328	Isoform 6 of Extended synaptotagmin-2| Extended synaptotagmin-2| Isoform 2 of Extended synaptotagmin-2| Isoform 4 of Extended synaptotagmin-2| Isoform 5 of Extended synaptotagmin-2	Isoform 2 of Extended synaptotagmin-2	endoplasmic reticulum membrane [GO:0005789]| endoplasmic reticulum-plasma membrane contact site [GO:0140268]| extrinsic component of cytoplasmic side of plasma membrane [GO:0031234]| integral component of plasma membrane [GO:0005887]| intrinsic component of endoplasmic reticulum membrane [GO:0031227]| membrane [GO:0016020]| organelle membrane contact site [GO:0044232]	endocytosis [GO:0006897]| endoplasmic reticulum-plasma membrane tethering [GO:0061817]| glycosphingolipid metabolic process [GO:0006687]| lipid transport [GO:0006869]	cadherin binding [GO:0045296]| calcium-dependent phospholipid binding [GO:0005544]| calcium ion binding [GO:0005509]| identical protein binding [GO:0042802]| phosphatidylcholine binding [GO:0031210]| phosphatidylethanolamine binding [GO:0008429]| phosphatidylinositol binding [GO:0035091]	A0FGR8-2
O95373	0.0387947	0.0715	21.6529	-0.399667	0.0068346	-0.514667	-3.82014	-0.025	-0.175	0.131	0.341	-0.185	0.342	O95373	IPO7	O95373_IPO7	O95373	IPO7	1	67	29	28	O95373|E9PLJ0	HUMAN	120827	31.3	366	366.1	458.31	447.69	1038	Importin-7	Importin-7	cytosol [GO:0005829]| membrane [GO:0016020]| nuclear envelope [GO:0005635]| nuclear pore [GO:0005643]| nucleoplasm [GO:0005654]	innate immune response [GO:0045087]| negative regulation of cyclin-dependent protein serine/threonine kinase activity [GO:0045736]| protein import into nucleus [GO:0006606]| signal transduction [GO:0007165]| viral process [GO:0016032]	GTPase regulator activity [GO:0030695]| histone binding [GO:0042393]| SMAD binding [GO:0046332]| small GTPase binding [GO:0031267]| transporter activity [GO:0005215]	O95373
O15397	0.92337	0.0766667	0.567055	-0.0153333	0.877596	-0.130333	-0.159872	0.075	-0.032	0.101	0.013	0.164	0.139	O15397	IPO8	O15397_IPO8	O15397	IPO8	1	8	9	8	O15397|O15397-2	HUMAN	121020	8.9	366	366.2	76.84	66.22	1037|832	Importin-8| Isoform 2 of Importin-8	Importin-8	cytosol [GO:0005829]| nuclear envelope [GO:0005635]| nucleoplasm [GO:0005654]	protein import into nucleus [GO:0006606]| regulation of gene silencing by miRNA [GO:0060964]| signal transduction [GO:0007165]	small GTPase binding [GO:0031267]	O15397
P30153	0.236068	0.0915	9.10027	-0.145667	0.123019	-0.260667	-1.75854	-0.015	0.012	0.17	0.181	0.059	0.142	P30153	PPP2R1A	P30153_PPP2R1A	P30153	PPP2R1A	1	59	30	22	P30153|B3KQV6|M0R0K6|M0QXG4	HUMAN	66106.2	56	367	367.1	457.28	341.38	589	Serine/threonine-protein phosphatase 2A 65 kDa regulatory subunit A alpha isoform	Serine/threonine-protein phosphatase 2A 65 kDa regulatory subunit A alpha isoform	chromosome, centromeric region [GO:0000775]| cytoplasm [GO:0005737]| cytosol [GO:0005829]| dendrite [GO:0030425]| extracellular exosome [GO:0070062]| lateral plasma membrane [GO:0016328]| membrane [GO:0016020]| microtubule cytoskeleton [GO:0015630]| mitochondrion [GO:0005739]| nucleus [GO:0005634]| protein phosphatase type 2A complex [GO:0000159]| protein serine/threonine phosphatase complex [GO:0008287]	apoptotic process [GO:0006915]| ceramide metabolic process [GO:0006672]| chromosome segregation [GO:0007059]| ciliary basal body-plasma membrane docking [GO:0097711]| G2/M transition of mitotic cell cycle [GO:0000086]| inactivation of MAPK activity [GO:0000188]| mitotic nuclear envelope reassembly [GO:0007084]| negative regulation of cell growth [GO:0030308]| negative regulation of tyrosine phosphorylation of STAT protein [GO:0042532]| nuclear-transcribed mRNA catabolic process, nonsense-mediated decay [GO:0000184]| protein-containing complex assembly [GO:0065003]| protein dephosphorylation [GO:0006470]| regulation of cell adhesion [GO:0030155]| regulation of cell differentiation [GO:0045595]| regulation of DNA replication [GO:0006275]| regulation of G2/M transition of mitotic cell cycle [GO:0010389]| regulation of growth [GO:0040008]| regulation of transcription, DNA-templated [GO:0006355]| regulation of Wnt signaling pathway [GO:0030111]| response to organic substance [GO:0010033]| RNA splicing [GO:0008380]| second-messenger-mediated signaling [GO:0019932]	protein antigen binding [GO:1990405]| protein heterodimerization activity [GO:0046982]| protein phosphatase regulator activity [GO:0019888]	P30153
P30154	0.0788477	0.155833	16.2875	-0.278333	0.0235097	-0.393333	-2.90141	-0.046	-0.032	0.366	0.233	0.128	0.286	P30154	PPP2R1B	P30154_PPP2R1B	P30154	PPP2R1B	1	21	22	14	P30154|P30154-4|P30154-2|P30154-3|P30154-5|E9PHZ6|E9PPI5	HUMAN	66839.9	45	367	367.2	288.29	172.39	667|603|601|556|474	Isoform 2 of Serine/threonine-protein phosphatase 2A 65 kDa regulatory subunit A beta isoform| Isoform 3 of Serine/threonine-protein phosphatase 2A 65 kDa regulatory subunit A beta isoform| Serine/threonine-protein phosphatase 2A 65 kDa regulatory subunit A beta isoform| Isoform 4 of Serine/threonine-protein phosphatase 2A 65 kDa regulatory subunit A beta isoform| Isoform 5 of Serine/threonine-protein phosphatase 2A 65 kDa regulatory subunit A beta isoform	Serine/threonine-protein phosphatase 2A 65 kDa regulatory subunit A beta isoform	cytoplasm [GO:0005737]| extracellular exosome [GO:0070062]| membrane raft [GO:0045121]| protein phosphatase type 2A complex [GO:0000159]| protein serine/threonine phosphatase complex [GO:0008287]	apoptotic process involved in morphogenesis [GO:0060561]| positive regulation of extrinsic apoptotic signaling pathway in absence of ligand [GO:2001241]| protein dephosphorylation [GO:0006470]	protein phosphatase regulator activity [GO:0019888]	P30154
Q5JTH9	0.580993	0.00733333	3.52779	-0.092	0.443834	-0.207	-0.812629	-0.049	0.119	-0.037	0.153	-0.186	0.044	Q5JTH9	RRP12	Q5JTH9_RRP12	Q5JTH9	RRP12	1	64	34	34	Q5JTH9|Q5JTH9-3|Q5JTH9-2	HUMAN	145126	26.7	368	368.1	456.89	456.89	1297|1236|1197	RRP12-like protein| Isoform 3 of RRP12-like protein| Isoform 2 of RRP12-like protein	RRP12-like protein	cytosol [GO:0005829]| integral component of membrane [GO:0016021]| intracellular membrane-bounded organelle [GO:0043231]| nuclear membrane [GO:0031965]| nucleolus [GO:0005730]| plasma membrane [GO:0005886]	rRNA processing [GO:0006364]	RNA binding [GO:0003723]	Q5JTH9
P22087	0.150314	-0.140833	11.9354	-0.741	0.0640408	-0.856	-2.20835	-0.222	0.013	0.043	0.251	-1.325	0.395	P22087	FBL	P22087_FBL	P22087	FBL	1	109	23	20	P22087	HUMAN	33897.7	71	369	369.1	455.2	403.26	321	rRNA 2'-O-methyltransferase fibrillarin	rRNA 2'-O-methyltransferase fibrillarin	box C/D RNP complex [GO:0031428]| Cajal body [GO:0015030]| chromosome [GO:0005694]| dense fibrillar component [GO:0001651]| extracellular exosome [GO:0070062]| fibrillar center [GO:0001650]| membrane [GO:0016020]| nucleolus [GO:0005730]| nucleoplasm [GO:0005654]| nucleus [GO:0005634]| small-subunit processome [GO:0032040]	box C/D RNA 3'-end processing [GO:0000494]| histone glutamine methylation [GO:1990258]| osteoblast differentiation [GO:0001649]| rRNA methylation [GO:0031167]| rRNA processing [GO:0006364]| snoRNA localization [GO:0048254]	ATPase binding [GO:0051117]| histone-glutamine methyltransferase activity [GO:1990259]| RNA binding [GO:0003723]| rRNA methyltransferase activity [GO:0008649]| TFIID-class transcription factor complex binding [GO:0001094]	P22087
A6NHQ2	0.477124	0.0823333	4.78899	-0.142667	0.331971	-0.257667	-1.04413	-0.048	-0.078	-0.085	0.218	0.159	0.328	A6NHQ2	FBLL1	A6NHQ2_FBLL1	A6NHQ2	FBLL1	1	2	4	1	A6NHQ2	HUMAN	34859.8	17.3	369	369.2	69.84	17.9	334	rRNA/tRNA 2'-O-methyltransferase fibrillarin-like protein 1	rRNA/tRNA 2'-O-methyltransferase fibrillarin-like protein 1	box C/D RNP complex [GO:0031428]| Cajal body [GO:0015030]| fibrillar center [GO:0001650]| nucleoplasm [GO:0005654]| small-subunit processome [GO:0032040]	blastocyst hatching [GO:0001835]| box C/D RNA 3'-end processing [GO:0000494]| histone glutamine methylation [GO:1990258]| rRNA methylation [GO:0031167]	histone-glutamine methyltransferase activity [GO:1990259]| RNA binding [GO:0003723]| rRNA methyltransferase activity [GO:0008649]	A6NHQ2
O75534-4	0.0569253	0.104667	18.5974	-0.343333	0.0138123	-0.458333	-3.28673	-0.009	-0.018	0.413	0.204	-0.174	0.212	O75534	CSDE1	O75534-4_CSDE1	O75534-4	CSDE1	1	64	36	36	O75534-4|O75534-3|O75534|O75534-2|E9PLT0	HUMAN	94596.2	42.2	370	370.1	454.81	454.81	844|813|798|767	Isoform 4 of Cold shock domain-containing protein E1| Isoform 3 of Cold shock domain-containing protein E1| Cold shock domain-containing protein E1| Isoform 2 of Cold shock domain-containing protein E1	Isoform 4 of Cold shock domain-containing protein E1	CRD-mediated mRNA stability complex [GO:0070937]| cytoplasmic stress granule [GO:0010494]| cytosol [GO:0005829]| Golgi apparatus [GO:0005794]| P-body [GO:0000932]| plasma membrane [GO:0005886]	IRES-dependent viral translational initiation [GO:0075522]| male gonad development [GO:0008584]| nuclear-transcribed mRNA catabolic process, no-go decay [GO:0070966]| regulation of translational initiation [GO:0006446]| stress granule assembly [GO:0034063]	RNA binding [GO:0003723]| RNA stem-loop binding [GO:0035613]	O75534-4
P55884-2	0.919894	0.0831667	0.600684	-0.017	0.870826	-0.132	-0.168808	0.139	-0.004	0.084	0.211	0.089	-0.02	P55884	EIF3B	P55884-2_EIF3B	P55884-2	EIF3B	1	61	31	31	P55884-2|P55884	HUMAN	99769.3	40.6	371	371.1	454.15	454.15	873|814	Isoform 2 of Eukaryotic translation initiation factor 3 subunit B| Eukaryotic translation initiation factor 3 subunit B	Isoform 2 of Eukaryotic translation initiation factor 3 subunit B	cytosol [GO:0005829]| eukaryotic 43S preinitiation complex [GO:0016282]| eukaryotic 48S preinitiation complex [GO:0033290]| eukaryotic translation initiation factor 3 complex [GO:0005852]| eukaryotic translation initiation factor 3 complex, eIF3m [GO:0071541]| extracellular exosome [GO:0070062]| synapse [GO:0045202]	formation of cytoplasmic translation initiation complex [GO:0001732]| IRES-dependent viral translational initiation [GO:0075522]| regulation of translational initiation [GO:0006446]| translational initiation [GO:0006413]| viral translational termination-reinitiation [GO:0075525]	molecular adaptor activity [GO:0060090]| RNA binding [GO:0003723]| translation initiation factor activity [GO:0003743]| translation initiation factor binding [GO:0031369]	P55884-2
Q9Y6D5	0.107706	0.0945	14.173	-0.209667	0.0382565	-0.324667	-2.56011	-0.044	-0.004	0.191	0.205	0.017	0.202	Q9Y6D5	ARFGEF2	Q9Y6D5_ARFGEF2	Q9Y6D5	ARFGEF2	1	57	37	22	Q9Y6D5|A0A7P0T7Z2|A0A7P0TA34|A0A7P0T9L9|A0A7P0T9L6|A0A7P0Z446	HUMAN	204545	22	372	372.1	453.84	260.59	1785	Brefeldin A-inhibited guanine nucleotide-exchange protein 2	Brefeldin A-inhibited guanine nucleotide-exchange protein 2	asymmetric synapse [GO:0032279]| axonemal microtubule [GO:0005879]| cytoplasmic vesicle [GO:0031410]| cytosol [GO:0005829]| dendritic spine [GO:0043197]| Golgi apparatus [GO:0005794]| Golgi membrane [GO:0000139]| intracellular membrane-bounded organelle [GO:0043231]| membrane [GO:0016020]| microtubule organizing center [GO:0005815]| perinuclear region of cytoplasm [GO:0048471]| recycling endosome [GO:0055037]| symmetric synapse [GO:0032280]| trans-Golgi network [GO:0005802]	endomembrane system organization [GO:0010256]| endosome organization [GO:0007032]| exocytosis [GO:0006887]| Golgi to plasma membrane transport [GO:0006893]| intracellular signal transduction [GO:0035556]| positive regulation of tumor necrosis factor production [GO:0032760]| protein transport [GO:0015031]| receptor recycling [GO:0001881]| regulation of ARF protein signal transduction [GO:0032012]	GABA receptor binding [GO:0050811]| guanyl-nucleotide exchange factor activity [GO:0005085]| myosin binding [GO:0017022]| protein kinase A regulatory subunit binding [GO:0034237]	Q9Y6D5
Q9Y6D6	0.125468	0.054	13.1205	-0.237333	0.0487475	-0.352333	-2.39285	0.044	-0.163	0.105	0.153	-0.075	0.26	Q9Y6D6	ARFGEF1	Q9Y6D6_ARFGEF1	Q9Y6D6	ARFGEF1	1	9	23	8	Q9Y6D6	HUMAN	210988	11.7	372	372.2	271.3	78.05	1849	Brefeldin A-inhibited guanine nucleotide-exchange protein 1	Brefeldin A-inhibited guanine nucleotide-exchange protein 1	cytosol [GO:0005829]| Golgi apparatus [GO:0005794]| Golgi membrane [GO:0000139]| nuclear matrix [GO:0016363]| nucleolus [GO:0005730]| nucleoplasm [GO:0005654]| perinuclear region of cytoplasm [GO:0048471]| small nuclear ribonucleoprotein complex [GO:0030532]| trans-Golgi network [GO:0005802]	endomembrane system organization [GO:0010256]| exocytosis [GO:0006887]| Golgi organization [GO:0007030]| negative regulation of actin filament polymerization [GO:0030837]| negative regulation of GTPase activity [GO:0034260]| neuron projection development [GO:0031175]| positive regulation of GTPase activity [GO:0043547]| positive regulation of protein glycosylation in Golgi [GO:0090284]| positive regulation of protein kinase B signaling [GO:0051897]| positive regulation of wound healing [GO:0090303]| protein transport [GO:0015031]| regulation of ARF protein signal transduction [GO:0032012]| regulation of establishment of cell polarity [GO:2000114]	guanyl-nucleotide exchange factor activity [GO:0005085]| myosin binding [GO:0017022]| protein kinase A regulatory subunit binding [GO:0034237]	Q9Y6D6
P54886	0.485792	0.0528333	4.67107	0.121	0.341109	0.006	1.02315	0.056	-0.043	0.034	-0.049	0.327	-0.008	P54886	ALDH18A1	P54886_ALDH18A1	P54886	ALDH18A1	1	72	31	31	P54886|P54886-2	HUMAN	88042.4	47.6	373	373.1	450.73	450.73	795|793	Delta-1-pyrroline-5-carboxylate synthase| Isoform Short of Delta-1-pyrroline-5-carboxylate synthase	Delta-1-pyrroline-5-carboxylate synthase	mitochondrial inner membrane [GO:0005743]| mitochondrion [GO:0005739]	citrulline biosynthetic process [GO:0019240]| glutamate metabolic process [GO:0006536]| glutamine family amino acid metabolic process [GO:0009064]| L-proline biosynthetic process [GO:0055129]| ornithine biosynthetic process [GO:0006592]| proline biosynthetic process [GO:0006561]	ATP binding [GO:0005524]| glutamate 5-kinase activity [GO:0004349]| glutamate-5-semialdehyde dehydrogenase activity [GO:0004350]| identical protein binding [GO:0042802]| RNA binding [GO:0003723]	P54886
O95602	0.187783	0.0108333	10.4964	-0.243	0.0891991	-0.358	-1.9801	0.017	-0.029	0.015	0.177	-0.32	0.205	O95602	POLR1A	O95602_POLR1A	O95602	POLR1A	1	60	39	38	O95602|B9ZVN9	HUMAN	196805	26.2	374	374.1	448.47	432.74	1720	DNA-directed RNA polymerase I subunit RPA1	DNA-directed RNA polymerase I subunit RPA1	chromosome [GO:0005694]| nucleoplasm [GO:0005654]| RNA polymerase I complex [GO:0005736]	negative regulation of protein localization to nucleolus [GO:1904750]| positive regulation of gene expression, epigenetic [GO:0045815]| termination of RNA polymerase I transcription [GO:0006363]| transcription initiation from RNA polymerase I promoter [GO:0006361]	chromatin binding [GO:0003682]| DNA binding [GO:0003677]| RNA polymerase I activity [GO:0001054]| zinc ion binding [GO:0008270]	O95602
O14802	0.294865	0.0161667	7.76109	0.133667	0.167452	0.0186667	1.544	0.078	0.028	-0.004	-0.084	0.143	-0.064	O14802	POLR3A	O14802_POLR3A	O14802	POLR3A	1	13	13	12	O14802|Q7Z755	HUMAN	157636	10.9	374	374.2	124.35	108.62	1390	DNA-directed RNA polymerase III subunit RPC1	DNA-directed RNA polymerase III subunit RPC1	cytosol [GO:0005829]| membrane [GO:0016020]| nucleoplasm [GO:0005654]| RNA polymerase III complex [GO:0005666]	defense response to virus [GO:0051607]| innate immune response [GO:0045087]| positive regulation of interferon-beta production [GO:0032728]| positive regulation of type I interferon production [GO:0032481]| transcription, DNA-templated [GO:0006351]	chromatin binding [GO:0003682]| DNA binding [GO:0003677]| DNA-directed 5'-3' RNA polymerase activity [GO:0003899]| metal ion binding [GO:0046872]	O14802
P48444	0.745945	0.0635	1.94752	0.0476667	0.638628	-0.0673333	0.491213	0.091	0.005	0.004	0.144	0.166	-0.029	P48444	ARCN1	P48444_ARCN1	P48444	ARCN1	1	74	31	31	B0YIW6|P48444|P48444-2|Q6P1Q5|E9PK34	HUMAN	57665.8	52.8	375	375.1	447.94	447.94	511|423	Coatomer subunit delta| Isoform 2 of Coatomer subunit delta	Coatomer subunit delta	COPI vesicle coat [GO:0030126]| cytosol [GO:0005829]| endoplasmic reticulum membrane [GO:0005789]| Golgi membrane [GO:0000139]| membrane [GO:0016020]| transport vesicle [GO:0030133]	endoplasmic reticulum to Golgi vesicle-mediated transport [GO:0006888]| Golgi localization [GO:0051645]| intracellular protein transport [GO:0006886]| retrograde vesicle-mediated transport, Golgi to endoplasmic reticulum [GO:0006890]	RNA binding [GO:0003723]	P48444
P08195-4	0.0254434	-0.00916667	25.502	0.847667	0.00281706	0.732667	4.55479	0.293	0.13	-0.534	-0.458	0.821	-0.307	P08195	SLC3A2	P08195-4_SLC3A2	P08195-4	SLC3A2	1	57	27	1	P08195-4|A0A7P0Z4P5|J3KPF3|P08195|A0A7P0TAN7|A0A7P0Z4A0|F5GZS6|P08195-3|A0A7P0T9F7|F5H056|F5GZI0|A0A7P0TAT7	HUMAN	71350.3	42.2	376	376.1	447.34	20.15	661|630|568|529	Isoform 4 of 4F2 cell-surface antigen heavy chain| 4F2 cell-surface antigen heavy chain| Isoform 3 of 4F2 cell-surface antigen heavy chain| Isoform 2 of 4F2 cell-surface antigen heavy chain	Isoform 4 of 4F2 cell-surface antigen heavy chain	amino acid transport complex [GO:1990184]| apical plasma membrane [GO:0016324]| basal plasma membrane [GO:0009925]| basolateral plasma membrane [GO:0016323]| cell junction [GO:0030054]| cell surface [GO:0009986]| extracellular exosome [GO:0070062]| integral component of membrane [GO:0016021]| lysosomal membrane [GO:0005765]| melanosome [GO:0042470]| membrane [GO:0016020]| nucleoplasm [GO:0005654]| plasma membrane [GO:0005886]	amino acid transport [GO:0006865]| calcium ion transport [GO:0006816]| carbohydrate metabolic process [GO:0005975]| L-alanine import across plasma membrane [GO:1904273]| L-alpha-amino acid transmembrane transport [GO:1902475]| leucine import across plasma membrane [GO:0098713]| leukocyte migration [GO:0050900]| L-leucine import across plasma membrane [GO:1903801]| phenylalanine transport [GO:0015823]| response to exogenous dsRNA [GO:0043330]| tryptophan transport [GO:0015827]	aromatic amino acid transmembrane transporter activity [GO:0015173]| cadherin binding [GO:0045296]| calcium:sodium antiporter activity [GO:0005432]| catalytic activity [GO:0003824]| double-stranded RNA binding [GO:0003725]| L-alanine transmembrane transporter activity [GO:0015180]| L-leucine transmembrane transporter activity [GO:0015190]| neutral amino acid transmembrane transporter activity [GO:0015175]| RNA binding [GO:0003723]	P08195-4
P08195-2	0.0330929	-0.0656667	23.047	1.06467	0.00495794	0.949667	4.08361	0.094	0.232	-0.445	-0.797	1.074	-0.552	P08195	SLC3A2	P08195-2_SLC3A2	P08195-2	SLC3A2	1	1	27	1	P08195-2|A0A7P0TBF8|A0A7P0TAS6|A0A7P0T8U7|A0A7P0T8F1|H0YH36|A0A7P0T853	HUMAN	58058	51.4	376	376.2	446.47	19.28	661|630|568|529	Isoform 4 of 4F2 cell-surface antigen heavy chain| 4F2 cell-surface antigen heavy chain| Isoform 3 of 4F2 cell-surface antigen heavy chain| Isoform 2 of 4F2 cell-surface antigen heavy chain	Isoform 2 of 4F2 cell-surface antigen heavy chain	amino acid transport complex [GO:1990184]| apical plasma membrane [GO:0016324]| basal plasma membrane [GO:0009925]| basolateral plasma membrane [GO:0016323]| cell junction [GO:0030054]| cell surface [GO:0009986]| extracellular exosome [GO:0070062]| integral component of membrane [GO:0016021]| lysosomal membrane [GO:0005765]| melanosome [GO:0042470]| membrane [GO:0016020]| nucleoplasm [GO:0005654]| plasma membrane [GO:0005886]	amino acid transport [GO:0006865]| calcium ion transport [GO:0006816]| carbohydrate metabolic process [GO:0005975]| L-alanine import across plasma membrane [GO:1904273]| L-alpha-amino acid transmembrane transport [GO:1902475]| leucine import across plasma membrane [GO:0098713]| leukocyte migration [GO:0050900]| L-leucine import across plasma membrane [GO:1903801]| phenylalanine transport [GO:0015823]| response to exogenous dsRNA [GO:0043330]| tryptophan transport [GO:0015827]	aromatic amino acid transmembrane transporter activity [GO:0015173]| cadherin binding [GO:0045296]| calcium:sodium antiporter activity [GO:0005432]| catalytic activity [GO:0003824]| double-stranded RNA binding [GO:0003725]| L-alanine transmembrane transporter activity [GO:0015180]| L-leucine transmembrane transporter activity [GO:0015190]| neutral amino acid transmembrane transporter activity [GO:0015175]| RNA binding [GO:0003723]	P08195-2
Q6NUM9	0.518718	0.0556667	4.24798	0.121333	0.376012	0.00633333	0.946839	0.027	-0.05	-0.02	-0.012	0.372	0.017	Q6NUM9	RETSAT	Q6NUM9_RETSAT	Q6NUM9	RETSAT	1	71	29	29	Q6NUM9|Q6NUM9-2	HUMAN	67502.9	55.7	377	377.1	447	447	610|481	All-trans-retinol 13,14-reductase| Isoform 2 of All-trans-retinol 13,14-reductase	All-trans-retinol 13,14-reductase	endoplasmic reticulum membrane [GO:0005789]| membrane [GO:0016020]| nuclear membrane [GO:0031965]| nuclear outer membrane [GO:0005640]	retinol metabolic process [GO:0042572]	all-trans-retinol 13,14-reductase activity [GO:0051786]	Q6NUM9
Q8IUD2	0.231727	0.0253333	9.21467	-0.210667	0.119821	-0.325667	-1.77737	-0.059	0.092	0.206	0.122	-0.273	0.064	Q8IUD2	ERC1	Q8IUD2_ERC1	Q8IUD2	ERC1	1	62	38	29	X6RLX0|Q8IUD2|Q8IUD2-3|G8JLD3|Q8IUD2-2|X6RM00|Q8IUD2-4|Q8IUD2-5	HUMAN	128312	30	378	378.1	446.75	352.35	1116|1088|992|948|720	ELKS/Rab6-interacting/CAST family member 1| Isoform 3 of ELKS/Rab6-interacting/CAST family member 1| Isoform 2 of ELKS/Rab6-interacting/CAST family member 1| Isoform 4 of ELKS/Rab6-interacting/CAST family member 1| Isoform 5 of ELKS/Rab6-interacting/CAST family member 1	ELKS/Rab6-interacting/CAST family member 1	centrosome [GO:0005813]| ciliary basal body [GO:0036064]| cytoplasm [GO:0005737]| cytoskeleton of presynaptic active zone [GO:0048788]| Golgi membrane [GO:0000139]| IkappaB kinase complex [GO:0008385]| presynaptic membrane [GO:0042734]| synapse [GO:0045202]	I-kappaB phosphorylation [GO:0007252]| maintenance of presynaptic active zone structure [GO:0048790]| multicellular organism development [GO:0007275]| negative regulation of apoptotic process [GO:0043066]| neuromuscular synaptic transmission [GO:0007274]| positive regulation of NF-kappaB transcription factor activity [GO:0051092]| protein transport [GO:0015031]| regulation of synaptic plasticity [GO:0048167]| regulation of transcription, DNA-templated [GO:0006355]| retrograde transport, endosome to Golgi [GO:0042147]	cadherin binding [GO:0045296]| leucine zipper domain binding [GO:0043522]| PDZ domain binding [GO:0030165]| small GTPase binding [GO:0031267]| structural constituent of presynaptic active zone [GO:0098882]	Q8IUD2
O15083	0.0255989	-0.422167	25.4217	1.735	0.00286965	1.62	4.53892	0.171	0.67	-0.364	-1.83	0.495	-1.675	O15083	ERC2	O15083_ERC2	O15083	ERC2	1	6	11	3	O15083	HUMAN	110727	7.2	378	378.2	106.1	17.5	957	ERC protein 2	ERC protein 2	cytoskeleton of presynaptic active zone [GO:0048788]| GABA-ergic synapse [GO:0098982]| glutamatergic synapse [GO:0098978]| growth cone [GO:0030426]| presynaptic active zone [GO:0048786]| presynaptic membrane [GO:0042734]	maintenance of presynaptic active zone structure [GO:0048790]| neuromuscular synaptic transmission [GO:0007274]| regulation of synaptic plasticity [GO:0048167]| synaptic vesicle priming [GO:0016082]	structural constituent of presynaptic active zone [GO:0098882]	O15083
P56192	0.794	0.0555	1.51322	0.0416667	0.705794	-0.0733333	0.393702	0.052	-0.04	-0.053	0.116	0.217	0.041	P56192	MARS1	P56192_MARS1	P56192	MARS1	1	62	31	31	P56192|P56192-2|F5H2V6|F8W0S4|F8VZZ9|F8W0M7|F8VS26|F8VPL7	HUMAN	102312	46.4	379	379.1	446.42	446.42	900|546	Methionine--tRNA ligase, cytoplasmic| Isoform 2 of Methionine--tRNA ligase, cytoplasmic	Methionine--tRNA ligase, cytoplasmic	aminoacyl-tRNA synthetase multienzyme complex [GO:0017101]| cytoplasm [GO:0005737]| cytosol [GO:0005829]| extracellular exosome [GO:0070062]| membrane [GO:0016020]| nucleolus [GO:0005730]	cellular response to epidermal growth factor stimulus [GO:0071364]| cellular response to insulin stimulus [GO:0032869]| cellular response to platelet-derived growth factor stimulus [GO:0036120]| cellular response to starvation [GO:0009267]| methionyl-tRNA aminoacylation [GO:0006431]| positive regulation of transcription of nucleolar large rRNA by RNA polymerase I [GO:1901838]| rRNA transcription [GO:0009303]| tRNA aminoacylation for protein translation [GO:0006418]	ATP binding [GO:0005524]| methionine-tRNA ligase activity [GO:0004825]| tRNA binding [GO:0000049]	P56192
O00429-6	0.127601	0.0775	13.0136	-0.219667	0.0499624	-0.334667	-2.37593	0.04	-0.074	0.096	0.249	-0.063	0.217	O00429	DNM1L	O00429-6_DNM1L	O00429-6	DNM1L	1	50	30	30	O00429-6|O00429-8|O00429|O00429-2|O00429-9|O00429-3|O00429-5|O00429-4|O00429-7|B4DPZ9|B4DDQ3|F8VYL3|F8VR28	HUMAN	83910.8	44.9	380	380.1	445.73	445.73	749|738|736|725|712|710|710|699|533	Isoform 6 of Dynamin-1-like protein| Isoform 8 of Dynamin-1-like protein| Dynamin-1-like protein| Isoform 4 of Dynamin-1-like protein| Isoform 9 of Dynamin-1-like protein| Isoform 2 of Dynamin-1-like protein| Isoform 5 of Dynamin-1-like protein| Isoform 3 of Dynamin-1-like protein| Isoform 7 of Dynamin-1-like protein	Isoform 6 of Dynamin-1-like protein	brush border [GO:0005903]| clathrin-coated pit [GO:0005905]| cytoplasm [GO:0005737]| cytosol [GO:0005829]| endoplasmic reticulum [GO:0005783]| endoplasmic reticulum membrane [GO:0005789]| Golgi apparatus [GO:0005794]| Golgi membrane [GO:0000139]| intracellular membrane-bounded organelle [GO:0043231]| membrane [GO:0016020]| microtubule [GO:0005874]| mitochondrial membrane [GO:0031966]| mitochondrial outer membrane [GO:0005741]| mitochondrion [GO:0005739]| perinuclear region of cytoplasm [GO:0048471]| peroxisome [GO:0005777]| presynaptic endocytic zone membrane [GO:0098835]| protein-containing complex [GO:0032991]| synaptic vesicle membrane [GO:0030672]	calcium ion transport [GO:0006816]| cellular response to oxygen-glucose deprivation [GO:0090650]| cellular response to thapsigargin [GO:1904579]| dynamin family protein polymerization involved in mitochondrial fission [GO:0003374]| execution phase of apoptosis [GO:0097194]| heart contraction [GO:0060047]| intracellular distribution of mitochondria [GO:0048312]| membrane fusion [GO:0061025]| mitochondrial fission [GO:0000266]| mitochondrial fragmentation involved in apoptotic process [GO:0043653]| mitochondrial membrane fission [GO:0090149]| mitochondrion morphogenesis [GO:0070584]| mitochondrion organization [GO:0007005]| necroptotic process [GO:0070266]| negative regulation of mitochondrial fusion [GO:0010637]| peroxisome fission [GO:0016559]| positive regulation of apoptotic process [GO:0043065]| positive regulation of dendritic spine morphogenesis [GO:0061003]| positive regulation of intrinsic apoptotic signaling pathway [GO:2001244]| positive regulation of mitochondrial fission [GO:0090141]| positive regulation of neutrophil chemotaxis [GO:0090023]| positive regulation of protein secretion [GO:0050714]| positive regulation of release of cytochrome c from mitochondria [GO:0090200]| positive regulation of synaptic vesicle endocytosis [GO:1900244]| positive regulation of synaptic vesicle exocytosis [GO:2000302]| protein complex oligomerization [GO:0051259]| protein-containing complex assembly [GO:0065003]| protein localization to mitochondrion [GO:0070585]| regulation of ATP metabolic process [GO:1903578]| regulation of autophagy of mitochondrion [GO:1903146]| regulation of gene expression [GO:0010468]| regulation of mitochondrion organization [GO:0010821]| regulation of peroxisome organization [GO:1900063]| regulation of ubiquitin protein ligase activity [GO:1904666]| release of cytochrome c from mitochondria [GO:0001836]| response to flavonoid [GO:1905395]| response to hypobaric hypoxia [GO:1990910]| rhythmic process [GO:0048511]| synaptic vesicle endocytosis [GO:0048488]| synaptic vesicle recycling via endosome [GO:0036466]	BH2 domain binding [GO:0051433]| clathrin binding [GO:0030276]| GTPase activator activity [GO:0005096]| GTPase activity [GO:0003924]| GTP binding [GO:0005525]| GTP-dependent protein binding [GO:0030742]| identical protein binding [GO:0042802]| lipid binding [GO:0008289]| microtubule binding [GO:0008017]| protein-containing complex binding [GO:0044877]| protein homodimerization activity [GO:0042803]| small GTPase binding [GO:0031267]| ubiquitin protein ligase binding [GO:0031625]	O00429-6
Q96PU5	0.186412	0.0475	10.5498	-0.211667	0.0881087	-0.326667	-1.98827	-0.083	0.107	0.149	0.125	-0.199	0.186	Q96PU5	NEDD4L	Q96PU5_NEDD4L	Q96PU5	NEDD4L	1	58	35	29	Q96PU5|Q96PU5-7|Q96PU5-5|A0A6Q8PFI7|Q96PU5-6|A0A6Q8PGP5|Q96PU5-2|Q96PU5-3|A0A6Q8PHJ5|A0A6Q8PG51|A0A1B0GVY1|Q96PU5-4|Q96PU5-9|A0A6Q8PG81|K7EKL1	HUMAN	112272	36.1	381	381.1	445.52	360.47	975|967|955|947|911|871|854|834	E3 ubiquitin-protein ligase NEDD4-like| Isoform 7 of E3 ubiquitin-protein ligase NEDD4-like| Isoform 5 of E3 ubiquitin-protein ligase NEDD4-like| Isoform 6 of E3 ubiquitin-protein ligase NEDD4-like| Isoform 2 of E3 ubiquitin-protein ligase NEDD4-like| Isoform 3 of E3 ubiquitin-protein ligase NEDD4-like| Isoform 4 of E3 ubiquitin-protein ligase NEDD4-like| Isoform 8 of E3 ubiquitin-protein ligase NEDD4-like	E3 ubiquitin-protein ligase NEDD4-like	cytoplasm [GO:0005737]| cytosol [GO:0005829]| extracellular exosome [GO:0070062]| Golgi apparatus [GO:0005794]| multivesicular body [GO:0005771]| nucleoplasm [GO:0005654]	cell differentiation [GO:0030154]| cellular sodium ion homeostasis [GO:0006883]| excretion [GO:0007588]| ion transmembrane transport [GO:0034220]| negative regulation of potassium ion transmembrane transport [GO:1901380]| negative regulation of potassium ion transmembrane transporter activity [GO:1901017]| negative regulation of protein localization to cell surface [GO:2000009]| negative regulation of sodium ion transmembrane transport [GO:1902306]| negative regulation of sodium ion transmembrane transporter activity [GO:2000650]| negative regulation of transcription by RNA polymerase II [GO:0000122]| positive regulation of caveolin-mediated endocytosis [GO:2001288]| positive regulation of dendrite extension [GO:1903861]| positive regulation of endocytosis [GO:0045807]| positive regulation of protein catabolic process [GO:0045732]| proteasome-mediated ubiquitin-dependent protein catabolic process [GO:0043161]| protein K48-linked ubiquitination [GO:0070936]| protein polyubiquitination [GO:0000209]| protein ubiquitination [GO:0016567]| regulation of dendrite morphogenesis [GO:0048814]| regulation of ion transmembrane transport [GO:0034765]| regulation of membrane depolarization [GO:0003254]| regulation of membrane potential [GO:0042391]| regulation of membrane repolarization [GO:0060306]| regulation of potassium ion transmembrane transporter activity [GO:1901016]| regulation of protein catabolic process [GO:0042176]| regulation of protein stability [GO:0031647]| response to metal ion [GO:0010038]| sodium ion transport [GO:0006814]| ubiquitin-dependent protein catabolic process [GO:0006511]| ventricular cardiac muscle cell action potential [GO:0086005]| viral life cycle [GO:0019058]| water homeostasis [GO:0030104]	ion channel binding [GO:0044325]| potassium channel inhibitor activity [GO:0019870]| potassium channel regulator activity [GO:0015459]| sodium channel inhibitor activity [GO:0019871]| sodium channel regulator activity [GO:0017080]| ubiquitin protein ligase activity [GO:0061630]| ubiquitin-protein transferase activity [GO:0004842]	Q96PU5
P46934-4	0.695134	0.0506667	2.40767	0.0653333	0.574424	-0.0496667	0.589624	0.036	0.212	0.163	-0.089	0.002	-0.02	P46934	NEDD4	P46934-4_NEDD4	P46934-4	NEDD4	1	12	18	12	P46934-4|P46934|P46934-2|P46934-3|A0A3B3IUC1	HUMAN	104500	21	381	381.2	191.73	106.68	1319|1303|1247|900	E3 ubiquitin-protein ligase NEDD4| Isoform 2 of E3 ubiquitin-protein ligase NEDD4| Isoform 3 of E3 ubiquitin-protein ligase NEDD4| Isoform 4 of E3 ubiquitin-protein ligase NEDD4	Isoform 4 of E3 ubiquitin-protein ligase NEDD4	apicolateral plasma membrane [GO:0016327]| cell cortex [GO:0005938]| chromatin [GO:0000785]| cytoplasm [GO:0005737]| cytosol [GO:0005829]| dendritic spine [GO:0043197]| extracellular exosome [GO:0070062]| Golgi apparatus [GO:0005794]| perinuclear region of cytoplasm [GO:0048471]| plasma membrane [GO:0005886]| protein-containing complex [GO:0032991]| ubiquitin ligase complex [GO:0000151]	cellular response to UV [GO:0034644]| development involved in symbiotic interaction [GO:0044111]| glucocorticoid receptor signaling pathway [GO:0042921]| lysosomal transport [GO:0007041]| negative regulation of sodium ion transmembrane transporter activity [GO:2000650]| negative regulation of sodium ion transport [GO:0010766]| negative regulation of transcription from RNA polymerase II promoter in response to UV-induced DNA damage [GO:0010768]| negative regulation of vascular endothelial growth factor receptor signaling pathway [GO:0030948]| neuromuscular junction development [GO:0007528]| neuron projection development [GO:0031175]| positive regulation of nucleocytoplasmic transport [GO:0046824]| positive regulation of phosphatidylinositol 3-kinase signaling [GO:0014068]| positive regulation of protein catabolic process [GO:0045732]| progesterone receptor signaling pathway [GO:0050847]| proteasome-mediated ubiquitin-dependent protein catabolic process [GO:0043161]| protein K63-linked ubiquitination [GO:0070534]| protein polyubiquitination [GO:0000209]| protein targeting to lysosome [GO:0006622]| protein ubiquitination [GO:0016567]| receptor catabolic process [GO:0032801]| receptor internalization [GO:0031623]| regulation of dendrite morphogenesis [GO:0048814]| regulation of ion transmembrane transport [GO:0034765]| regulation of macroautophagy [GO:0016241]| regulation of membrane potential [GO:0042391]| regulation of potassium ion transmembrane transporter activity [GO:1901016]| regulation of synapse organization [GO:0050807]| response to calcium ion [GO:0051592]| ubiquitin-dependent protein catabolic process [GO:0006511]| ubiquitin-dependent protein catabolic process via the multivesicular body sorting pathway [GO:0043162]| viral budding [GO:0046755]	beta-2 adrenergic receptor binding [GO:0031698]| enzyme binding [GO:0019899]| phosphoserine residue binding [GO:0050815]| phosphothreonine residue binding [GO:0050816]| proline-rich region binding [GO:0070064]| protein domain specific binding [GO:0019904]| RNA polymerase binding [GO:0070063]| sodium channel inhibitor activity [GO:0019871]| ubiquitin binding [GO:0043130]| ubiquitin protein ligase activity [GO:0061630]	P46934-4
Q14247	0.550623	-0.017	3.87417	-0.145333	0.40981	-0.260333	-0.878122	-0.042	0.205	0.112	-0.009	-0.432	0.064	Q14247	CTTN	Q14247_CTTN	Q14247	CTTN	1	105	29	28	Q14247|Q14247-3|Q14247-2	HUMAN	61756.2	44.5	382	382.1	445.22	438.89	634|550|513	Isoform 2 of Src substrate cortactin| Src substrate cortactin| Isoform 3 of Src substrate cortactin	Src substrate cortactin	cell cortex [GO:0005938]| clathrin-coated pit [GO:0005905]| cortical actin cytoskeleton [GO:0030864]| cortical cytoskeleton [GO:0030863]| cytoplasm [GO:0005737]| cytoskeleton [GO:0005856]| cytosol [GO:0005829]| dendritic spine [GO:0043197]| focal adhesion [GO:0005925]| Golgi apparatus [GO:0005794]| intracellular membrane-bounded organelle [GO:0043231]| lamellipodium [GO:0030027]| mitotic spindle midzone [GO:1990023]| plasma membrane [GO:0005886]| podosome [GO:0002102]| ruffle [GO:0001726]| site of polarized growth [GO:0030427]| voltage-gated potassium channel complex [GO:0008076]	actin cytoskeleton reorganization [GO:0031532]| actin filament polymerization [GO:0030041]| cell motility [GO:0048870]| dendritic spine maintenance [GO:0097062]| focal adhesion assembly [GO:0048041]| intracellular protein transport [GO:0006886]| lamellipodium organization [GO:0097581]| membrane organization [GO:0061024]| negative regulation of extrinsic apoptotic signaling pathway [GO:2001237]| neuron projection morphogenesis [GO:0048812]| positive regulation of actin filament polymerization [GO:0030838]| positive regulation of smooth muscle contraction [GO:0045987]| receptor-mediated endocytosis [GO:0006898]| regulation of actin filament polymerization [GO:0030833]| regulation of autophagy of mitochondrion [GO:1903146]| regulation of axon extension [GO:0030516]| substrate-dependent cell migration, cell extension [GO:0006930]	actin filament binding [GO:0051015]| cadherin binding [GO:0045296]| profilin binding [GO:0005522]	Q14247
Q9UG63-2	0.0464986	0.1005	20.1222	-0.448333	0.00972264	-0.563333	-3.55091	-0.056	0.017	0.405	0.186	-0.332	0.383	Q9UG63	ABCF2	Q9UG63-2_ABCF2	Q9UG63-2	ABCF2	1	62	31	31	Q9UG63-2|Q9UG63	HUMAN	73070	42.5	383	383.1	444.49	444.49	634|623	Isoform 2 of ATP-binding cassette sub-family F member 2| ATP-binding cassette sub-family F member 2	Isoform 2 of ATP-binding cassette sub-family F member 2	membrane [GO:0016020]		ATPase-coupled transmembrane transporter activity [GO:0042626]| ATP binding [GO:0005524]	Q9UG63-2
Q9H4L5	0.0153614	-0.092	34.7829	-1.19667	0.000332436	-1.31167	-6.6364	-0.467	-0.529	0.342	0.617	-1.075	0.56	Q9H4L5	OSBPL3	Q9H4L5_OSBPL3	Q9H4L5	OSBPL3	1	70	33	33	Q9H4L5|Q9H4L5-2|Q9H4L5-3|Q9H4L5-4|Q9H4L5-5|Q9H4L5-6|Q9H4L5-7|Q9H4L5-8|Q9BZF3-5|Q9BZF3-3|Q9BZF3|Q9BZF3-4|Q9BZF3-2	HUMAN	102192	42	384	384.1	444.02	444.02	887|856|851|820|642|611|606|575	Oxysterol-binding protein-related protein 3| Isoform 1b of Oxysterol-binding protein-related protein 3| Isoform 1c of Oxysterol-binding protein-related protein 3| Isoform 1d of Oxysterol-binding protein-related protein 3| Isoform 2a of Oxysterol-binding protein-related protein 3| Isoform 2b of Oxysterol-binding protein-related protein 3| Isoform 2c of Oxysterol-binding protein-related protein 3| Isoform 2d of Oxysterol-binding protein-related protein 3	Oxysterol-binding protein-related protein 3	cytosol [GO:0005829]| endoplasmic reticulum membrane [GO:0005789]| filopodium tip [GO:0032433]| intracellular membrane-bounded organelle [GO:0043231]| membrane [GO:0016020]| nuclear membrane [GO:0031965]| perinuclear endoplasmic reticulum [GO:0097038]| plasma membrane [GO:0005886]	bile acid biosynthetic process [GO:0006699]	cholesterol binding [GO:0015485]| sterol binding [GO:0032934]| sterol transporter activity [GO:0015248]	Q9H4L5
O00203	0.403514	0.0216667	5.79092	0.15	0.263577	0.035	1.21815	0.283	0.014	0.073	-0.196	-0.007	-0.037	O00203	AP3B1	O00203_AP3B1	O00203	AP3B1	1	69	38	38	O00203|O00203-3|A0A590UKC4|A0A2R8Y2A8|Q13367-4|A0A5F9UJV3|Q13367|Q13367-3|A0A590UK04|A0A590UJ60|A0A590UJE5|A0A590UKD3|A0A590UJW5|A0A590UK30	HUMAN	121888	36.7	385	385.1	443.39	443.39	1094|1045	AP-3 complex subunit beta-1| Isoform 2 of AP-3 complex subunit beta-1	AP-3 complex subunit beta-1	AP-3 adaptor complex [GO:0030123]| axon cytoplasm [GO:1904115]| clathrin adaptor complex [GO:0030131]| clathrin-coated vesicle membrane [GO:0030665]| Golgi apparatus [GO:0005794]| lysosomal membrane [GO:0005765]| membrane [GO:0016020]| mitochondrion [GO:0005739]| synapse [GO:0045202]	anterograde axonal transport [GO:0008089]| anterograde synaptic vesicle transport [GO:0048490]| antigen processing and presentation, exogenous lipid antigen via MHC class Ib [GO:0048007]| blood coagulation [GO:0007596]| cell morphogenesis [GO:0000902]| cellular protein modification process [GO:0006464]| cellular zinc ion homeostasis [GO:0006882]| establishment of protein localization to mitochondrial membrane involved in mitochondrial fission [GO:0090152]| granulocyte differentiation [GO:0030851]| hematopoietic progenitor cell differentiation [GO:0002244]| homeostasis of number of cells [GO:0048872]| inflammatory response [GO:0006954]| intracellular protein transport [GO:0006886]| lung morphogenesis [GO:0060425]| lysosome organization [GO:0007040]| melanosome organization [GO:0032438]| mRNA transcription by RNA polymerase II [GO:0042789]| platelet dense granule organization [GO:0060155]| positive regulation of NK T cell differentiation [GO:0051138]| positive regulation of transcription by RNA polymerase II [GO:0045944]| protein localization to cell surface [GO:0034394]| protein targeting to lysosome [GO:0006622]| regulation of catalytic activity [GO:0050790]| respiratory system process [GO:0003016]| single fertilization [GO:0007338]| skin epidermis development [GO:0098773]| spermatogenesis [GO:0007283]| synaptic vesicle budding from endosome [GO:0016182]| toll-like receptor signaling pathway [GO:0002224]| vesicle-mediated transport [GO:0016192]	GTP-dependent protein binding [GO:0030742]| protein phosphatase binding [GO:0019903]	O00203
P46063	0.836987	0.0888333	1.18571	0.0583333	0.761077	-0.0566667	0.316546	0.447	-0.085	0.31	-0.169	-0.008	0.038	P46063	RECQL	P46063_RECQL	P46063	RECQL	1	66	30	30	P46063	HUMAN	74483	46.9	386	386.1	441.41	441.41	649	ATP-dependent DNA helicase Q1	ATP-dependent DNA helicase Q1	chromosome [GO:0005694]| cytoplasm [GO:0005737]| membrane [GO:0016020]| nucleoplasm [GO:0005654]| nucleus [GO:0005634]	DNA duplex unwinding [GO:0032508]| DNA recombination [GO:0006310]| DNA repair [GO:0006281]| DNA unwinding involved in DNA replication [GO:0006268]| double-strand break repair via homologous recombination [GO:0000724]	3'-5' DNA helicase activity [GO:0043138]| annealing helicase activity [GO:0036310]| ATP binding [GO:0005524]| DNA binding [GO:0003677]| DNA helicase activity [GO:0003678]| four-way junction helicase activity [GO:0009378]	P46063
Q96I99	0.129866	0.0215	12.8926	0.304333	0.0513737	0.189333	2.35806	0.023	0.08	-0.223	-0.095	0.418	-0.074	Q96I99	SUCLG2	Q96I99_SUCLG2	Q96I99	SUCLG2	1	80	28	28	Q96I99|Q96I99-2|E9PDQ8	HUMAN	46852.1	66.6	387	387.1	441.37	441.37	440|432	Isoform 2 of Succinate--CoA ligase [GDP-forming] subunit beta, mitochondrial| Succinate--CoA ligase [GDP-forming] subunit beta, mitochondrial	Succinate--CoA ligase [GDP-forming] subunit beta, mitochondrial	mitochondrial matrix [GO:0005759]| mitochondrion [GO:0005739]| plasma membrane [GO:0005886]| succinate-CoA ligase complex [GO:0042709]| succinate-CoA ligase complex (GDP-forming) [GO:0045244]	succinate metabolic process [GO:0006105]| succinyl-CoA metabolic process [GO:0006104]| tricarboxylic acid cycle [GO:0006099]	ATP binding [GO:0005524]| GDP binding [GO:0019003]| GTP binding [GO:0005525]| magnesium ion binding [GO:0000287]| protein-containing complex binding [GO:0044877]| succinate-CoA ligase (ADP-forming) activity [GO:0004775]| succinate-CoA ligase (GDP-forming) activity [GO:0004776]	Q96I99
Q8N766	0.0209684	-0.00133333	28.1253	0.577333	0.00153984	0.462333	5.08124	0.143	0.235	-0.334	-0.286	0.484	-0.25	Q8N766	EMC1	Q8N766_EMC1	Q8N766	EMC1	1	57	30	30	Q8N766|Q8N766-2|Q8N766-4|Q8N766-3|Q5TG59	HUMAN	112214	36.8	388	388.1	441.15	441.15	993|992|992|971	ER membrane protein complex subunit 1| Isoform 2 of ER membrane protein complex subunit 1| Isoform 3 of ER membrane protein complex subunit 1| Isoform 4 of ER membrane protein complex subunit 1	ER membrane protein complex subunit 1	EMC complex [GO:0072546]| endoplasmic reticulum membrane [GO:0005789]| integral component of endoplasmic reticulum membrane [GO:0030176]| integral component of membrane [GO:0016021]| protein-containing complex [GO:0032991]	protein insertion into ER membrane by stop-transfer membrane-anchor sequence [GO:0045050]| tail-anchored membrane protein insertion into ER membrane [GO:0071816]		Q8N766
Q14254	0.0240654	0.0413333	26.2769	0.632	0.00235674	0.517	4.70122	0.131	0.603	-0.274	-0.333	0.338	-0.217	Q14254	FLOT2	Q14254_FLOT2	Q14254	FLOT2	1	84	31	31	Q14254|E7EMK3|J3QLD9	HUMAN	47462.7	66.1	389	389.1	439.33	439.33	428	Flotillin-2	Flotillin-2	adherens junction [GO:0005912]| basolateral plasma membrane [GO:0016323]| caveola [GO:0005901]| cell-cell contact zone [GO:0044291]| cytoplasmic vesicle [GO:0031410]| endocytic vesicle [GO:0030139]| endosome [GO:0005768]| extracellular exosome [GO:0070062]| flotillin complex [GO:0016600]| focal adhesion [GO:0005925]| intracellular membrane-bounded organelle [GO:0043231]| lamellipodium [GO:0030027]| membrane [GO:0016020]| perinuclear region of cytoplasm [GO:0048471]| plasma membrane [GO:0005886]| uropod [GO:0001931]| vesicle [GO:0031982]	cell adhesion [GO:0007155]| epidermis development [GO:0008544]| membrane raft assembly [GO:0001765]| negative regulation of amyloid precursor protein catabolic process [GO:1902992]| negative regulation of gene expression [GO:0010629]| positive regulation of establishment of T cell polarity [GO:1903905]| positive regulation of NF-kappaB transcription factor activity [GO:0051092]| protein localization to plasma membrane [GO:0072659]| protein localization to plasma membrane raft [GO:0044860]| protein stabilization [GO:0050821]| regulation of myoblast differentiation [GO:0045661]| regulation of necroptotic process [GO:0060544]		Q14254
Q14145	0.0145629	-0.0128333	35.4375	-1.26633	0.000285926	-1.38133	-6.80486	-0.391	-0.515	0.443	0.641	-1.032	0.777	Q14145	KEAP1	Q14145_KEAP1	Q14145	KEAP1	1	61	28	28	Q14145	HUMAN	71205.5	60.8	390	390.1	439.3	439.3	624	Kelch-like ECH-associated protein 1	Kelch-like ECH-associated protein 1	actin filament [GO:0005884]| centriolar satellite [GO:0034451]| Cul3-RING ubiquitin ligase complex [GO:0031463]| cytoplasm [GO:0005737]| cytosol [GO:0005829]| endoplasmic reticulum [GO:0005783]| inclusion body [GO:0016234]| midbody [GO:0030496]| nucleoplasm [GO:0005654]	cellular response to interleukin-4 [GO:0071353]| cellular response to oxidative stress [GO:0034599]| cytoplasmic sequestering of transcription factor [GO:0042994]| in utero embryonic development [GO:0001701]| negative regulation of DNA-binding transcription factor activity [GO:0043433]| positive regulation of proteasomal ubiquitin-dependent protein catabolic process [GO:0032436]| post-translational protein modification [GO:0043687]| protein deubiquitination [GO:0016579]| protein ubiquitination [GO:0016567]| regulation of autophagy [GO:0010506]| regulation of epidermal cell differentiation [GO:0045604]| ubiquitin-dependent protein catabolic process [GO:0006511]| viral process [GO:0016032]	disordered domain specific binding [GO:0097718]| identical protein binding [GO:0042802]| transcription factor binding [GO:0008134]	Q14145
P22695	0.0290968	-0.0235	24.1151	0.504333	0.00387698	0.389333	4.27848	0.08	0.204	-0.263	-0.389	0.402	-0.175	P22695	UQCRC2	P22695_UQCRC2	P22695	UQCRC2	1	78	26	26	P22695|H3BRG4|H3BSJ9|H3BUI9|H3BUE4	HUMAN	48613.3	78.5	391	391.1	436.61	436.61	453	Cytochrome b-c1 complex subunit 2, mitochondrial	Cytochrome b-c1 complex subunit 2, mitochondrial	mitochondrial inner membrane [GO:0005743]| mitochondrial respiratory chain complex III [GO:0005750]| mitochondrial respiratory chain complex IV [GO:0005751]| mitochondrion [GO:0005739]| nucleoplasm [GO:0005654]	aerobic respiration [GO:0009060]| mitochondrial electron transport, ubiquinol to cytochrome c [GO:0006122]| oxidative phosphorylation [GO:0006119]| proteolysis [GO:0006508]| response to drug [GO:0042493]	metal ion binding [GO:0046872]| protein-containing complex binding [GO:0044877]	P22695
P50748	0.0195195	-0.00183333	28.8495	-0.689667	0.00130331	-0.804667	-5.23524	-0.227	-0.344	0.126	0.527	-0.469	0.376	P50748	KNTC1	P50748_KNTC1	P50748	KNTC1	1	63	40	40	P50748|E7ES84|P50748-2|F5H5V0	HUMAN	253368	18	392	392.1	436.1	436.1	2209|443	Kinetochore-associated protein 1| Isoform 2 of Kinetochore-associated protein 1	Kinetochore-associated protein 1	actin cytoskeleton [GO:0015629]| condensed chromosome kinetochore [GO:0000777]| cytosol [GO:0005829]| kinetochore microtubule [GO:0005828]| nucleus [GO:0005634]| plasma membrane [GO:0005886]| RZZ complex [GO:1990423]| spindle pole [GO:0000922]	cell division [GO:0051301]| mitotic spindle assembly checkpoint [GO:0007094]| mitotic spindle organization [GO:0007052]| protein-containing complex assembly [GO:0065003]| regulation of exit from mitosis [GO:0007096]		P50748
Q8TC07-2	0.0157526	0.0761667	33.7155	-0.831	0.000425056	-0.946	-6.3531	-0.249	-0.231	0.344	0.474	-0.538	0.657	Q8TC07	TBC1D15	Q8TC07-2_TBC1D15	Q8TC07-2	TBC1D15	1	59	30	30	Q8TC07-2|Q8TC07-3|Q8TC07|F8WCB5|F8WF35|F8WDJ1|F8WAX5	HUMAN	78306.6	41.5	393	393.1	435.94	435.94	691|682|674	TBC1 domain family member 15| Isoform 3 of TBC1 domain family member 15| Isoform 2 of TBC1 domain family member 15	Isoform 2 of TBC1 domain family member 15	cytoplasm [GO:0005737]| extracellular region [GO:0005576]	activation of GTPase activity [GO:0090630]| intracellular protein transport [GO:0006886]| regulation of GTPase activity [GO:0043087]	GTPase activator activity [GO:0005096]	Q8TC07-2
Q9H2M9	0.29894	0.0678333	7.67454	-0.127	0.170823	-0.242	-1.52998	-0.043	0.015	0.134	0.12	0.041	0.14	Q9H2M9	RAB3GAP2	Q9H2M9_RAB3GAP2	Q9H2M9	RAB3GAP2	1	56	36	36	Q9H2M9|Q9H2M9-2|F8WDJ2	HUMAN	157579	28	394	394.1	435.37	435.37	1393|206	Rab3 GTPase-activating protein non-catalytic subunit| Isoform 2 of Rab3 GTPase-activating protein non-catalytic subunit	Rab3 GTPase-activating protein non-catalytic subunit	cytosol [GO:0005829]| endoplasmic reticulum membrane [GO:0005789]| plasma membrane [GO:0005886]| protein-containing complex [GO:0032991]	establishment of protein localization to endoplasmic reticulum membrane [GO:0097051]| intracellular protein transport [GO:0006886]| positive regulation of autophagosome assembly [GO:2000786]| positive regulation of endoplasmic reticulum tubular network organization [GO:1903373]| positive regulation of protein lipidation [GO:1903061]| regulation of GTPase activity [GO:0043087]	enzyme activator activity [GO:0008047]| enzyme regulator activity [GO:0030234]| GTPase activator activity [GO:0005096]| small GTPase binding [GO:0031267]	Q9H2M9
P31948	0.414692	0.035	5.60319	0.105333	0.275221	-0.00966667	1.18579	0.089	0.147	0.05	-0.059	0.027	-0.044	P31948	STIP1	P31948_STIP1	P31948	STIP1	1	80	34	34	P31948|P31948-2|P31948-3|F5H783|F5GXD8	HUMAN	63265.8	54.3	395	395.1	434.74	434.74	590|543|519	Isoform 2 of Stress-induced-phosphoprotein 1| Stress-induced-phosphoprotein 1| Isoform 3 of Stress-induced-phosphoprotein 1	Stress-induced-phosphoprotein 1	chaperone complex [GO:0101031]| cytosol [GO:0005829]| dynein axonemal particle [GO:0120293]| Golgi apparatus [GO:0005794]| nucleus [GO:0005634]| protein-containing complex [GO:0032991]	cellular response to interleukin-7 [GO:0098761]	chaperone binding [GO:0051087]| Hsp70 protein binding [GO:0030544]| Hsp90 protein binding [GO:0051879]| protein C-terminus binding [GO:0008022]| RNA binding [GO:0003723]	P31948
P37840	0.0104137	-0.107833	43.5631	2.59433	4.4024e-05	2.47933	9.19951	1.014	0.691	-1.325	-1.486	1.863	-1.404	P37840	SNCA	P37840_SNCA	P37840	SNCA	1	314	19	5	P37840|A0A669KBH5|A0A669KB41|E7EPV7|P37840-2|Q16143	HUMAN	14459.9	96.4	396	396.1	434.01	116.58	140|126|112	Alpha-synuclein| Isoform 2-5 of Alpha-synuclein| Isoform 2-4 of Alpha-synuclein	Alpha-synuclein	actin cytoskeleton [GO:0015629]| axon [GO:0030424]| axon terminus [GO:0043679]| cell cortex [GO:0005938]| cytoplasm [GO:0005737]| cytosol [GO:0005829]| extracellular region [GO:0005576]| extracellular space [GO:0005615]| growth cone [GO:0030426]| inclusion body [GO:0016234]| lysosome [GO:0005764]| membrane [GO:0016020]| mitochondrion [GO:0005739]| neuronal cell body [GO:0043025]| nucleus [GO:0005634]| perinuclear region of cytoplasm [GO:0048471]| plasma membrane [GO:0005886]| protein-containing complex [GO:0032991]| supramolecular fiber [GO:0099512]	activation of cysteine-type endopeptidase activity involved in apoptotic process [GO:0006919]| amyloid fibril formation [GO:1990000]| cellular response to copper ion [GO:0071280]| cellular response to epinephrine stimulus [GO:0071872]| cellular response to oxidative stress [GO:0034599]| chemical synaptic transmission [GO:0007268]| dopamine biosynthetic process [GO:0042416]| dopamine uptake involved in synaptic transmission [GO:0051583]| microglial cell activation [GO:0001774]| negative regulation of apoptotic process [GO:0043066]| negative regulation of chaperone-mediated autophagy [GO:1904715]| negative regulation of cysteine-type endopeptidase activity involved in apoptotic process [GO:0043154]| negative regulation of dopamine uptake involved in synaptic transmission [GO:0051585]| negative regulation of exocytosis [GO:0045920]| negative regulation of histone acetylation [GO:0035067]| negative regulation of microtubule polymerization [GO:0031115]| negative regulation of mitochondrial electron transport, NADH to ubiquinone [GO:1902957]| negative regulation of monooxygenase activity [GO:0032769]| negative regulation of neuron death [GO:1901215]| negative regulation of norepinephrine uptake [GO:0051622]| negative regulation of platelet-derived growth factor receptor signaling pathway [GO:0010642]| negative regulation of protein kinase activity [GO:0006469]| negative regulation of serotonin uptake [GO:0051612]| negative regulation of thrombin-activated receptor signaling pathway [GO:0070495]| negative regulation of transcription by RNA polymerase II [GO:0000122]| negative regulation of transporter activity [GO:0032410]| positive regulation of apoptotic process [GO:0043065]| positive regulation of endocytosis [GO:0045807]| positive regulation of exocytosis [GO:0045921]| positive regulation of glutathione peroxidase activity [GO:1903284]| positive regulation of hydrogen peroxide catabolic process [GO:1903285]| positive regulation of inflammatory response [GO:0050729]| positive regulation of inositol phosphate biosynthetic process [GO:0060732]| positive regulation of neuron death [GO:1901216]| positive regulation of peptidyl-serine phosphorylation [GO:0033138]| positive regulation of protein serine/threonine kinase activity [GO:0071902]| positive regulation of receptor recycling [GO:0001921]| positive regulation of release of sequestered calcium ion into cytosol [GO:0051281]| positive regulation of SNARE complex assembly [GO:0035543]| protein destabilization [GO:0031648]| protein tetramerization [GO:0051262]| receptor internalization [GO:0031623]| regulation of dopamine secretion [GO:0014059]| regulation of neuron death [GO:1901214]| regulation of norepinephrine uptake [GO:0051621]| regulation of phospholipase activity [GO:0010517]| regulation of presynapse assembly [GO:1905606]| regulation of reactive oxygen species biosynthetic process [GO:1903426]| regulation of synaptic vesicle recycling [GO:1903421]| regulation of transmembrane transporter activity [GO:0022898]| response to interferon-gamma [GO:0034341]| response to interleukin-1 [GO:0070555]| response to iron(II) ion [GO:0010040]| response to lipopolysaccharide [GO:0032496]| response to magnesium ion [GO:0032026]| SNARE complex assembly [GO:0035493]| supramolecular fiber organization [GO:0097435]| synapse organization [GO:0050808]| synaptic vesicle endocytosis [GO:0048488]| synaptic vesicle exocytosis [GO:0016079]| synaptic vesicle priming [GO:0016082]	actin binding [GO:0003779]| alpha-tubulin binding [GO:0043014]| calcium ion binding [GO:0005509]| copper ion binding [GO:0005507]| cuprous ion binding [GO:1903136]| cysteine-type endopeptidase inhibitor activity involved in apoptotic process [GO:0043027]| dynein complex binding [GO:0070840]| ferrous iron binding [GO:0008198]| histone binding [GO:0042393]| Hsp70 protein binding [GO:0030544]| identical protein binding [GO:0042802]| kinesin binding [GO:0019894]| magnesium ion binding [GO:0000287]| oxidoreductase activity [GO:0016491]| phospholipid binding [GO:0005543]| phosphoprotein binding [GO:0051219]| protein kinase inhibitor activity [GO:0004860]| SNARE binding [GO:0000149]| tau protein binding [GO:0048156]| transcription regulatory region sequence-specific DNA binding [GO:0000976]| zinc ion binding [GO:0008270]	P37840
P37840-3	0.0104137	-0.187	43.3374	2.15867	4.63723e-05	2.04367	9.12455	0.894	0.439	-1.056	-1.493	1.344	-1.25	P37840	SNCA	P37840-3_SNCA	P37840-3	SNCA	1	4	16	2	P37840-3|H6UYS7|G4Y816	HUMAN	13108.4	96	396	396.2	347.5	30.07	140|126|112	Alpha-synuclein| Isoform 2-5 of Alpha-synuclein| Isoform 2-4 of Alpha-synuclein	Isoform 2-5 of Alpha-synuclein	actin cytoskeleton [GO:0015629]| axon [GO:0030424]| axon terminus [GO:0043679]| cell cortex [GO:0005938]| cytoplasm [GO:0005737]| cytosol [GO:0005829]| extracellular region [GO:0005576]| extracellular space [GO:0005615]| growth cone [GO:0030426]| inclusion body [GO:0016234]| lysosome [GO:0005764]| membrane [GO:0016020]| mitochondrion [GO:0005739]| neuronal cell body [GO:0043025]| nucleus [GO:0005634]| perinuclear region of cytoplasm [GO:0048471]| plasma membrane [GO:0005886]| protein-containing complex [GO:0032991]| supramolecular fiber [GO:0099512]	activation of cysteine-type endopeptidase activity involved in apoptotic process [GO:0006919]| amyloid fibril formation [GO:1990000]| cellular response to copper ion [GO:0071280]| cellular response to epinephrine stimulus [GO:0071872]| cellular response to oxidative stress [GO:0034599]| chemical synaptic transmission [GO:0007268]| dopamine biosynthetic process [GO:0042416]| dopamine uptake involved in synaptic transmission [GO:0051583]| microglial cell activation [GO:0001774]| negative regulation of apoptotic process [GO:0043066]| negative regulation of chaperone-mediated autophagy [GO:1904715]| negative regulation of cysteine-type endopeptidase activity involved in apoptotic process [GO:0043154]| negative regulation of dopamine uptake involved in synaptic transmission [GO:0051585]| negative regulation of exocytosis [GO:0045920]| negative regulation of histone acetylation [GO:0035067]| negative regulation of microtubule polymerization [GO:0031115]| negative regulation of mitochondrial electron transport, NADH to ubiquinone [GO:1902957]| negative regulation of monooxygenase activity [GO:0032769]| negative regulation of neuron death [GO:1901215]| negative regulation of norepinephrine uptake [GO:0051622]| negative regulation of platelet-derived growth factor receptor signaling pathway [GO:0010642]| negative regulation of protein kinase activity [GO:0006469]| negative regulation of serotonin uptake [GO:0051612]| negative regulation of thrombin-activated receptor signaling pathway [GO:0070495]| negative regulation of transcription by RNA polymerase II [GO:0000122]| negative regulation of transporter activity [GO:0032410]| positive regulation of apoptotic process [GO:0043065]| positive regulation of endocytosis [GO:0045807]| positive regulation of exocytosis [GO:0045921]| positive regulation of glutathione peroxidase activity [GO:1903284]| positive regulation of hydrogen peroxide catabolic process [GO:1903285]| positive regulation of inflammatory response [GO:0050729]| positive regulation of inositol phosphate biosynthetic process [GO:0060732]| positive regulation of neuron death [GO:1901216]| positive regulation of peptidyl-serine phosphorylation [GO:0033138]| positive regulation of protein serine/threonine kinase activity [GO:0071902]| positive regulation of receptor recycling [GO:0001921]| positive regulation of release of sequestered calcium ion into cytosol [GO:0051281]| positive regulation of SNARE complex assembly [GO:0035543]| protein destabilization [GO:0031648]| protein tetramerization [GO:0051262]| receptor internalization [GO:0031623]| regulation of dopamine secretion [GO:0014059]| regulation of neuron death [GO:1901214]| regulation of norepinephrine uptake [GO:0051621]| regulation of phospholipase activity [GO:0010517]| regulation of presynapse assembly [GO:1905606]| regulation of reactive oxygen species biosynthetic process [GO:1903426]| regulation of synaptic vesicle recycling [GO:1903421]| regulation of transmembrane transporter activity [GO:0022898]| response to interferon-gamma [GO:0034341]| response to interleukin-1 [GO:0070555]| response to iron(II) ion [GO:0010040]| response to lipopolysaccharide [GO:0032496]| response to magnesium ion [GO:0032026]| SNARE complex assembly [GO:0035493]| supramolecular fiber organization [GO:0097435]| synapse organization [GO:0050808]| synaptic vesicle endocytosis [GO:0048488]| synaptic vesicle exocytosis [GO:0016079]| synaptic vesicle priming [GO:0016082]	actin binding [GO:0003779]| alpha-tubulin binding [GO:0043014]| calcium ion binding [GO:0005509]| copper ion binding [GO:0005507]| cuprous ion binding [GO:1903136]| cysteine-type endopeptidase inhibitor activity involved in apoptotic process [GO:0043027]| dynein complex binding [GO:0070840]| ferrous iron binding [GO:0008198]| histone binding [GO:0042393]| Hsp70 protein binding [GO:0030544]| identical protein binding [GO:0042802]| kinesin binding [GO:0019894]| magnesium ion binding [GO:0000287]| oxidoreductase activity [GO:0016491]| phospholipid binding [GO:0005543]| phosphoprotein binding [GO:0051219]| protein kinase inhibitor activity [GO:0004860]| SNARE binding [GO:0000149]| tau protein binding [GO:0048156]| transcription regulatory region sequence-specific DNA binding [GO:0000976]| zinc ion binding [GO:0008270]	P37840-3
Q8TDB6	0.977233	0.0208333	0.172229	0.00966667	0.961119	-0.105333	0.0505722	-0.019	0.436	0.053	-0.024	-0.34	0.019	Q8TDB6	DTX3L	Q8TDB6_DTX3L	Q8TDB6	DTX3L	1	52	32	32	Q8TDB6|Q8TDB6-2	HUMAN	84636.9	44	397	397.1	432.9	432.9	740|228	E3 ubiquitin-protein ligase DTX3L| Isoform 2 of E3 ubiquitin-protein ligase DTX3L	E3 ubiquitin-protein ligase DTX3L	cytoplasm [GO:0005737]| cytosol [GO:0005829]| early endosome membrane [GO:0031901]| lysosomal membrane [GO:0005765]| lysosome [GO:0005764]| nucleoplasm [GO:0005654]| nucleus [GO:0005634]| protein-containing complex [GO:0032991]	cellular response to DNA damage stimulus [GO:0006974]| defense response to virus [GO:0051607]| double-strand break repair [GO:0006302]| endosome to lysosome transport [GO:0008333]| histone H2A ubiquitination [GO:0033522]| histone H2B ubiquitination [GO:0033523]| histone monoubiquitination [GO:0010390]| innate immune response [GO:0045087]| negative regulation of ubiquitin-protein transferase activity [GO:0051444]| Notch signaling pathway [GO:0007219]| positive regulation of chromatin binding [GO:0035563]| positive regulation of defense response to virus by host [GO:0002230]| positive regulation of double-strand break repair via nonhomologous end joining [GO:2001034]| positive regulation of NAD+ ADP-ribosyltransferase activity [GO:1901666]| positive regulation of protein binding [GO:0032092]| positive regulation of protein localization to early endosome [GO:1902966]| positive regulation of protein localization to nucleus [GO:1900182]| positive regulation of receptor catabolic process [GO:2000646]| positive regulation of transcription, DNA-templated [GO:0045893]| protein autoubiquitination [GO:0051865]| protein K48-linked ubiquitination [GO:0070936]| protein polyubiquitination [GO:0000209]| protein transport [GO:0015031]| protein ubiquitination [GO:0016567]| ubiquitin-dependent protein catabolic process [GO:0006511]| viral process [GO:0016032]	enzyme activator activity [GO:0008047]| enzyme binding [GO:0019899]| enzyme inhibitor activity [GO:0004857]| histone binding [GO:0042393]| metal ion binding [GO:0046872]| STAT family protein binding [GO:0097677]| ubiquitin-like protein ligase binding [GO:0044389]| ubiquitin protein ligase activity [GO:0061630]| ubiquitin-protein transferase activity [GO:0004842]	Q8TDB6
O76094	0.0833098	0.002	15.9106	0.306667	0.0256413	0.191667	2.84172	0.099	0.059	-0.173	-0.231	0.308	-0.05	O76094	SRP72	O76094_SRP72	O76094	SRP72	1	59	30	30	O76094|O76094-2|R4GNC1	HUMAN	75175.4	41.5	398	398.1	432.78	432.78	671|610	Signal recognition particle subunit SRP72| Isoform 2 of Signal recognition particle subunit SRP72	Signal recognition particle subunit SRP72	cytosol [GO:0005829]| endoplasmic reticulum [GO:0005783]| signal recognition particle [GO:0048500]| signal recognition particle, endoplasmic reticulum targeting [GO:0005786]	SRP-dependent cotranslational protein targeting to membrane [GO:0006614]	7S RNA binding [GO:0008312]| RNA binding [GO:0003723]| signal recognition particle binding [GO:0005047]| TPR domain binding [GO:0030911]	O76094
P43686	0.0934475	-0.0015	15.1564	0.347667	0.0305045	0.232667	2.71959	0.072	0.016	-0.176	-0.192	0.429	-0.158	P43686	PSMC4	P43686_PSMC4	P43686	PSMC4	1	60	27	27	P43686|P43686-2	HUMAN	47479.5	73.9	399	399.1	432.69	432.69	418|387	26S proteasome regulatory subunit 6B| Isoform 2 of 26S proteasome regulatory subunit 6B	26S proteasome regulatory subunit 6B	cytosol [GO:0005829]| cytosolic proteasome complex [GO:0031597]| inclusion body [GO:0016234]| membrane [GO:0016020]| nucleoplasm [GO:0005654]| nucleus [GO:0005634]| proteasome accessory complex [GO:0022624]| proteasome complex [GO:0000502]| proteasome regulatory particle, base subcomplex [GO:0008540]| synapse [GO:0045202]	anaphase-promoting complex-dependent catabolic process [GO:0031145]| antigen processing and presentation of exogenous peptide antigen via MHC class I, TAP-dependent [GO:0002479]| Fc-epsilon receptor signaling pathway [GO:0038095]| interleukin-1-mediated signaling pathway [GO:0070498]| MAPK cascade [GO:0000165]| negative regulation of canonical Wnt signaling pathway [GO:0090090]| negative regulation of G2/M transition of mitotic cell cycle [GO:0010972]| NIK/NF-kappaB signaling [GO:0038061]| positive regulation of canonical Wnt signaling pathway [GO:0090263]| positive regulation of RNA polymerase II transcription preinitiation complex assembly [GO:0045899]| post-translational protein modification [GO:0043687]| pre-replicative complex assembly [GO:0036388]| proteasome-mediated ubiquitin-dependent protein catabolic process [GO:0043161]| protein deubiquitination [GO:0016579]| protein polyubiquitination [GO:0000209]| proteolysis [GO:0006508]| regulation of cellular amino acid metabolic process [GO:0006521]| regulation of hematopoietic stem cell differentiation [GO:1902036]| regulation of mitotic cell cycle phase transition [GO:1901990]| regulation of mRNA stability [GO:0043488]| regulation of transcription from RNA polymerase II promoter in response to hypoxia [GO:0061418]| SCF-dependent proteasomal ubiquitin-dependent protein catabolic process [GO:0031146]| stimulatory C-type lectin receptor signaling pathway [GO:0002223]| T cell receptor signaling pathway [GO:0050852]| transmembrane transport [GO:0055085]| tumor necrosis factor-mediated signaling pathway [GO:0033209]| Wnt signaling pathway, planar cell polarity pathway [GO:0060071]	ATPase activity [GO:0016887]| ATP binding [GO:0005524]| proteasome-activating ATPase activity [GO:0036402]	P43686
P14868	0.574937	0.0108333	3.60405	0.0763333	0.436109	-0.0386667	0.826997	0.094	-0.029	-0.082	-0.059	0.082	0.059	P14868	DARS1	P14868_DARS1	P14868	DARS1	1	81	32	32	P14868|P14868-2	HUMAN	57534.6	69.4	400	400.1	432.08	432.08	501|401	Aspartate--tRNA ligase, cytoplasmic| Isoform 2 of Aspartate--tRNA ligase, cytoplasmic	Aspartate--tRNA ligase, cytoplasmic	aminoacyl-tRNA synthetase multienzyme complex [GO:0017101]| cytoplasm [GO:0005737]| cytosol [GO:0005829]| extracellular exosome [GO:0070062]| membrane [GO:0016020]| synapse [GO:0045202]	aspartyl-tRNA aminoacylation [GO:0006422]| protein-containing complex assembly [GO:0065003]| translation [GO:0006412]| tRNA aminoacylation for protein translation [GO:0006418]	aminoacylase activity [GO:0004046]| aspartate-tRNA ligase activity [GO:0004815]| ATP binding [GO:0005524]| RNA binding [GO:0003723]	P14868
P63010-2	0.855471	0.0331667	1.05245	-0.0236667	0.784793	-0.138667	-0.284018	0.058	-0.008	0.068	0.06	0.014	0.007	P63010	AP2B1	P63010-2_AP2B1	P63010-2	AP2B1	1	58	33	14	P63010-2|P63010|P63010-3|A0A087X253	HUMAN	106603	36.2	401	401.1	430.82	219.77	951|937|880	Isoform 2 of AP-2 complex subunit beta| AP-2 complex subunit beta| Isoform 3 of AP-2 complex subunit beta	Isoform 2 of AP-2 complex subunit beta	AP-2 adaptor complex [GO:0030122]| clathrin adaptor complex [GO:0030131]| clathrin-coated endocytic vesicle [GO:0045334]| clathrin-coated endocytic vesicle membrane [GO:0030669]| cytosol [GO:0005829]| endocytic vesicle membrane [GO:0030666]| endolysosome membrane [GO:0036020]| glutamatergic synapse [GO:0098978]| membrane [GO:0016020]| plasma membrane [GO:0005886]| postsynapse [GO:0098794]| presynapse [GO:0098793]	antigen processing and presentation of exogenous peptide antigen via MHC class II [GO:0019886]| aorta development [GO:0035904]| clathrin coat assembly [GO:0048268]| clathrin-dependent endocytosis [GO:0072583]| coronary vasculature development [GO:0060976]| ephrin receptor signaling pathway [GO:0048013]| intracellular protein transport [GO:0006886]| kidney development [GO:0001822]| low-density lipoprotein particle clearance [GO:0034383]| low-density lipoprotein particle receptor catabolic process [GO:0032802]| membrane organization [GO:0061024]| negative regulation of neuron death [GO:1901215]| positive regulation of endocytosis [GO:0045807]| positive regulation of protein localization to membrane [GO:1905477]| postsynaptic neurotransmitter receptor internalization [GO:0098884]| regulation of defense response to virus by virus [GO:0050690]| synaptic vesicle endocytosis [GO:0048488]| ventricular septum development [GO:0003281]| vesicle-mediated transport [GO:0016192]| Wnt signaling pathway, planar cell polarity pathway [GO:0060071]	clathrin binding [GO:0030276]| protein-containing complex binding [GO:0044877]| signal sequence binding [GO:0005048]	P63010-2
Q10567	0.224475	0.09	9.39679	-0.158667	0.1149	-0.273667	-1.8056	-0.044	0.02	0.23	0.169	0.056	0.109	Q10567	AP1B1	Q10567_AP1B1	Q10567	AP1B1	1	13	29	10	Q10567|Q10567-2|Q10567-3|Q10567-4	HUMAN	105548	29.2	401	401.2	333.98	122.93	949|942|939|919	AP-1 complex subunit beta-1| Isoform B of AP-1 complex subunit beta-1| Isoform C of AP-1 complex subunit beta-1| Isoform 4 of AP-1 complex subunit beta-1	AP-1 complex subunit beta-1	clathrin adaptor complex [GO:0030131]| clathrin-coated vesicle membrane [GO:0030665]| cytoplasmic vesicle membrane [GO:0030659]| cytosol [GO:0005829]| Golgi apparatus [GO:0005794]| Golgi membrane [GO:0000139]| intracellular membrane-bounded organelle [GO:0043231]| lysosomal membrane [GO:0005765]| trans-Golgi network membrane [GO:0032588]	antigen processing and presentation of exogenous peptide antigen via MHC class II [GO:0019886]| determination of left/right symmetry [GO:0007368]| heart development [GO:0007507]| intracellular protein transport [GO:0006886]| kidney development [GO:0001822]| post-Golgi vesicle-mediated transport [GO:0006892]| regulation of defense response to virus by virus [GO:0050690]| vesicle-mediated transport [GO:0016192]	clathrin binding [GO:0030276]| protein kinase binding [GO:0019901]	Q10567
Q99459	0.178999	-0.00783333	10.8133	-0.285	0.0829222	-0.4	-2.03006	-0.013	-0.044	-0.016	0.287	-0.394	0.133	Q99459	CDC5L	Q99459_CDC5L	Q99459	CDC5L	1	62	30	30	Q99459	HUMAN	92477.2	47.7	402	402.1	430.5	430.5	802	Cell division cycle 5-like protein	Cell division cycle 5-like protein	catalytic step 2 spliceosome [GO:0071013]| cytoplasm [GO:0005737]| membrane [GO:0016020]| nuclear speck [GO:0016607]| nucleoplasm [GO:0005654]| nucleus [GO:0005634]| perinuclear region of cytoplasm [GO:0048471]| protein-DNA complex [GO:0032993]| Prp19 complex [GO:0000974]| spliceosomal complex [GO:0005681]| U2-type catalytic step 2 spliceosome [GO:0071007]	cellular response to fibroblast growth factor stimulus [GO:0044344]| cellular response to interleukin-2 [GO:0071352]| cellular response to nerve growth factor stimulus [GO:1990090]| cellular response to prolactin [GO:1990646]| cellular response to wortmannin [GO:1904568]| DNA repair [GO:0006281]| mitotic cell cycle [GO:0000278]| mRNA splicing, via spliceosome [GO:0000398]| positive regulation of transcription by RNA polymerase II [GO:0045944]| regulation of transcription by RNA polymerase II [GO:0006357]| signal transduction involved in DNA damage checkpoint [GO:0072422]	DNA binding [GO:0003677]| DNA-binding transcription activator activity, RNA polymerase II-specific [GO:0001228]| DNA-binding transcription factor activity, RNA polymerase II-specific [GO:0000981]| leucine zipper domain binding [GO:0043522]| protein kinase binding [GO:0019901]| protein phosphatase 1 binding [GO:0008157]| RNA binding [GO:0003723]| RNA polymerase II transcription regulatory region sequence-specific DNA binding [GO:0000977]| transcription corepressor binding [GO:0001222]| WD40-repeat domain binding [GO:0071987]	Q99459
Q8WXH0-2	0.423297	0.0278333	5.46605	-0.113	0.28405	-0.228	-1.16223	-0.012	0.076	0.109	0.113	-0.15	0.031	Q8WXH0	SYNE2	Q8WXH0-2_SYNE2	Q8WXH0-2	SYNE2	1	59	44	44	Q8WXH0-2|Q8WXH0|A0A0A0MRE3|G3V5X4|A0A0C4DGK3|Q8WXH0-7|A0A669KBG2|Q8WXH0-13|Q8WXH0-3|Q8WXH0-4|Q8WXH0-8|Q8WXH0-9|Q8WXH0-10|Q8WXH0-5|Q8WXH0-12|Q8WXH0-11|Q8WXH0-6|Q8NF91-11|Q8NF91-3|Q8NF91-9|F8WAI0|Q5JV20|Q8NF91-7|Q8NF91-10	HUMAN	804724	6.5	403	403.1	430.2	426.59	6907|6885|3270|1035|855|763|667|556|542|451|429|285|267	Isoform 2 of Nesprin-2| Nesprin-2| Isoform 7 of Nesprin-2| Isoform 13 of Nesprin-2| Isoform 3 of Nesprin-2| Isoform 4 of Nesprin-2| Isoform 10 of Nesprin-2| Isoform 5 of Nesprin-2| Isoform 12 of Nesprin-2| Isoform 11 of Nesprin-2| Isoform 6 of Nesprin-2| Isoform 8 of Nesprin-2| Isoform 9 of Nesprin-2	Isoform 2 of Nesprin-2	cytoplasm [GO:0005737]| extracellular exosome [GO:0070062]| filopodium membrane [GO:0031527]| focal adhesion [GO:0005925]| integral component of membrane [GO:0016021]| intermediate filament cytoskeleton [GO:0045111]| lamellipodium membrane [GO:0031258]| meiotic nuclear membrane microtubule tethering complex [GO:0034993]| mitochondrion [GO:0005739]| nuclear envelope [GO:0005635]| nuclear lumen [GO:0031981]| nuclear membrane [GO:0031965]| nuclear outer membrane [GO:0005640]| nucleoplasm [GO:0005654]| nucleus [GO:0005634]| sarcoplasmic reticulum [GO:0016529]| sarcoplasmic reticulum membrane [GO:0033017]| Z disc [GO:0030018]	centrosome localization [GO:0051642]| nuclear migration [GO:0007097]| nuclear migration along microfilament [GO:0031022]| nucleokinesis involved in cell motility in cerebral cortex radial glia guided migration [GO:0021817]| positive regulation of cell migration [GO:0030335]| regulation of cilium assembly [GO:1902017]	actin binding [GO:0003779]| actin filament binding [GO:0051015]| cytoskeleton-nuclear membrane anchor activity [GO:0140444]	Q8WXH0-2
Q8NF91	0.0565966	0.0706667	18.6376	0.776	0.0136849	0.661	3.29897	0.566	0.002	-0.22	-0.099	0.808	-0.633	Q8NF91	SYNE1	Q8NF91_SYNE1	Q8NF91	SYNE1	1	7	7	4	Q8NF91|Q8NF91-4|A0A0C4DG40|E7ENN3|Q8NF91-2|Q8NF91-8	HUMAN	1.01774e+06	0.7	403	403.2	46.22	25.38	8797|8749|5580|3321|3212|3032|1725|1443|1139|982|977|476	Nesprin-1| Isoform 4 of Nesprin-1| Isoform 7 of Nesprin-1| Isoform 2 of Nesprin-1| Isoform 8 of Nesprin-1| Isoform 10 of Nesprin-1| Isoform 6 of Nesprin-1| Isoform 5 of Nesprin-1| Isoform 11 of Nesprin-1| Isoform 3 of Nesprin-1| Isoform 9 of Nesprin-1| Isoform GSRP-56 of Nesprin-1	Nesprin-1	cytoplasm [GO:0005737]| cytoskeleton [GO:0005856]| Golgi apparatus [GO:0005794]| integral component of membrane [GO:0016021]| meiotic nuclear membrane microtubule tethering complex [GO:0034993]| nuclear envelope [GO:0005635]| nuclear membrane [GO:0031965]| nuclear outer membrane [GO:0005640]| nucleolus [GO:0005730]| nucleoplasm [GO:0005654]| nucleus [GO:0005634]| P-body [GO:0000932]| postsynaptic membrane [GO:0045211]| sarcomere [GO:0030017]	Golgi organization [GO:0007030]| muscle cell differentiation [GO:0042692]| nuclear matrix anchoring at nuclear membrane [GO:0090292]| nucleus organization [GO:0006997]| spermatogenesis [GO:0007283]	actin binding [GO:0003779]| actin filament binding [GO:0051015]| cytoskeleton-nuclear membrane anchor activity [GO:0140444]| enzyme binding [GO:0019899]| identical protein binding [GO:0042802]| lamin binding [GO:0005521]| protein homodimerization activity [GO:0042803]| RNA binding [GO:0003723]	Q8NF91
O15226-2	0.159133	-0.0183333	11.5687	-0.323333	0.0696835	-0.438333	-2.15045	-0.097	0.001	-0.027	0.306	-0.444	0.151	O15226	NKRF	O15226-2_NKRF	O15226-2	NKRF	1	49	30	30	O15226-2|O15226	HUMAN	80179.4	43.9	404	404.1	430.03	430.03	705|690	Isoform 2 of NF-kappa-B-repressing factor| NF-kappa-B-repressing factor	Isoform 2 of NF-kappa-B-repressing factor	nucleolus [GO:0005730]| nucleoplasm [GO:0005654]| nucleus [GO:0005634]	negative regulation of transcription, DNA-templated [GO:0045892]| positive regulation of transcription by RNA polymerase II [GO:0045944]	DNA-binding transcription activator activity, RNA polymerase II-specific [GO:0001228]| RNA binding [GO:0003723]| RNA polymerase II cis-regulatory region sequence-specific DNA binding [GO:0000978]	O15226-2
Q86W92	0.151302	0.0431667	11.883	0.196333	0.0648184	0.0813333	2.19753	0.092	0.229	-0.057	-0.012	0.103	-0.096	Q86W92	PPFIBP1	Q86W92_PPFIBP1	Q86W92	PPFIBP1	1	63	34	31	Q86W92|Q86W92-2|Q86W92-4|Q86W92-3|A0A0A0MTP2|Q86W92-5|F5H0E0	HUMAN	114593	38.6	405	405.1	429.92	384.81	1011|1005|980|858|170	Liprin-beta-1| Isoform 2 of Liprin-beta-1| Isoform 4 of Liprin-beta-1| Isoform 3 of Liprin-beta-1| Isoform 5 of Liprin-beta-1	Liprin-beta-1	cytosol [GO:0005829]| focal adhesion [GO:0005925]| plasma membrane [GO:0005886]| presynaptic active zone [GO:0048786]	cell adhesion [GO:0007155]| neuromuscular junction development [GO:0007528]| synapse organization [GO:0050808]	cadherin binding [GO:0045296]	Q86W92
Q8ND30	0.532691	0.119833	4.07845	0.0896667	0.390981	-0.0253333	0.915608	0.222	0.098	0.196	-0.016	0.174	0.045	Q8ND30	PPFIBP2	Q8ND30_PPFIBP2	Q8ND30	PPFIBP2	1	3	6	3	Q8ND30|Q8ND30-2|Q8ND30-3|E9PP16	HUMAN	99112.4	8.3	405	405.2	77.15	32.04	876|764|733	Liprin-beta-2| Isoform 2 of Liprin-beta-2| Isoform 3 of Liprin-beta-2	Liprin-beta-2	cytosol [GO:0005829]| extracellular space [GO:0005615]| presynaptic active zone [GO:0048786]	neuromuscular junction development [GO:0007528]| synapse organization [GO:0050808]	identical protein binding [GO:0042802]	Q8ND30
P50454	0.946153	0.0843333	0.395865	-0.0113333	0.91288	-0.126333	-0.113514	0.014	-0.003	0.084	0.133	0.225	0.053	P50454	SERPINH1	P50454_SERPINH1	P50454	SERPINH1	1	69	26	26	P50454|E9PPV6|E9PKH2	HUMAN	46553.8	65.5	406	406.1	429.32	429.32	418	Serpin H1	Serpin H1	collagen-containing extracellular matrix [GO:0062023]| endoplasmic reticulum [GO:0005783]| endoplasmic reticulum-Golgi intermediate compartment [GO:0005793]| endoplasmic reticulum lumen [GO:0005788]| extracellular space [GO:0005615]| membrane raft [GO:0045121]	chondrocyte development involved in endochondral bone morphogenesis [GO:0003433]| collagen biosynthetic process [GO:0032964]| collagen fibril organization [GO:0030199]| negative regulation of endopeptidase activity [GO:0010951]| protein maturation [GO:0051604]| response to unfolded protein [GO:0006986]	collagen binding [GO:0005518]| RNA binding [GO:0003723]| serine-type endopeptidase inhibitor activity [GO:0004867]| unfolded protein binding [GO:0051082]	P50454
Q9UHB9	0.0799692	0.00566667	16.1986	0.310667	0.0239961	0.195667	2.88833	0.187	0.025	-0.246	-0.16	0.271	-0.043	Q9UHB9	SRP68	Q9UHB9_SRP68	Q9UHB9	SRP68	1	55	29	29	Q9UHB9|Q9UHB9-4|Q9UHB9-2|Q9UHB9-3|K7EQC2|K7EN53	HUMAN	71241.8	51	407	407.1	429.24	429.24	627|596|589|288	Signal recognition particle subunit SRP68| Isoform 2 of Signal recognition particle subunit SRP68| Isoform 4 of Signal recognition particle subunit SRP68| Isoform 3 of Signal recognition particle subunit SRP68	Signal recognition particle subunit SRP68	cytosol [GO:0005829]| endoplasmic reticulum [GO:0005783]| focal adhesion [GO:0005925]| nucleolus [GO:0005730]| ribosome [GO:0005840]| signal recognition particle [GO:0048500]| signal recognition particle, endoplasmic reticulum targeting [GO:0005786]	response to drug [GO:0042493]| SRP-dependent cotranslational protein targeting to membrane [GO:0006614]	7S RNA binding [GO:0008312]| endoplasmic reticulum signal peptide binding [GO:0030942]| protein domain specific binding [GO:0019904]| RNA binding [GO:0003723]| signal recognition particle binding [GO:0005047]	Q9UHB9
P50570	0.974829	0.0398333	0.190719	0.005	0.957036	-0.11	0.0558768	0.039	-0.023	0.089	-0.023	0.111	0.046	P50570	DNM2	P50570_DNM2	P50570	DNM2	1	58	36	36	P50570|P50570-5|P50570-2|P50570-4|P50570-3|Q9UQ16-4|Q9UQ16|Q9UQ16-3|Q9UQ16-2|E5RHK8|Q9UQ16-5|Q05193|A0A0D9SFE4|Q05193-2|A0A0U1RQP1|Q05193-3|Q05193-5|A0A0D9SFB1|A0A1B0GUX5	HUMAN	98404.9	43.5	408	408.1	429.13	429.13	870|870|869|866|866	Dynamin-2| Isoform 4 of Dynamin-2| Isoform 5 of Dynamin-2| Isoform 2 of Dynamin-2| Isoform 3 of Dynamin-2	Dynamin-2	axon [GO:0030424]| centrosome [GO:0005813]| clathrin-coated endocytic vesicle [GO:0045334]| clathrin-coated pit [GO:0005905]| cytoplasm [GO:0005737]| cytoplasmic vesicle [GO:0031410]| cytosol [GO:0005829]| dendritic spine head [GO:0044327]| endocytic vesicle membrane [GO:0030666]| endosome [GO:0005768]| extracellular exosome [GO:0070062]| focal adhesion [GO:0005925]| glutamatergic synapse [GO:0098978]| Golgi apparatus [GO:0005794]| Golgi membrane [GO:0000139]| growth cone [GO:0030426]| lamellipodium [GO:0030027]| membrane [GO:0016020]| microtubule [GO:0005874]| microtubule cytoskeleton [GO:0015630]| midbody [GO:0030496]| mitochondrial membrane [GO:0031966]| nucleus [GO:0005634]| perinuclear region of cytoplasm [GO:0048471]| phagocytic cup [GO:0001891]| phagocytic vesicle membrane [GO:0030670]| plasma membrane [GO:0005886]| postsynaptic density [GO:0014069]| postsynaptic density, intracellular component [GO:0099092]| postsynaptic endocytic zone membrane [GO:0098844]| postsynaptic membrane [GO:0045211]| presynapse [GO:0098793]| protein-containing complex [GO:0032991]| ruffle membrane [GO:0032587]| trans-Golgi network [GO:0005802]	antigen processing and presentation of exogenous peptide antigen via MHC class II [GO:0019886]| cellular response to carbon monoxide [GO:0071245]| cellular response to dopamine [GO:1903351]| cellular response to nitric oxide [GO:0071732]| cellular response to X-ray [GO:0071481]| dynamin family protein polymerization involved in mitochondrial fission [GO:0003374]| endocytosis [GO:0006897]| G2/M transition of mitotic cell cycle [GO:0000086]| Golgi to plasma membrane transport [GO:0006893]| G protein-coupled receptor internalization [GO:0002031]| macropinocytosis [GO:0044351]| membrane fusion [GO:0061025]| membrane organization [GO:0061024]| mitochondrial fission [GO:0000266]| negative regulation of membrane tubulation [GO:1903526]| negative regulation of non-motile cilium assembly [GO:1902856]| negative regulation of transforming growth factor beta receptor signaling pathway [GO:0030512]| neuron projection morphogenesis [GO:0048812]| phagocytosis [GO:0006909]| positive regulation of apoptotic process [GO:0043065]| positive regulation of clathrin-dependent endocytosis [GO:2000370]| positive regulation of lamellipodium assembly [GO:0010592]| positive regulation of nitric oxide biosynthetic process [GO:0045429]| positive regulation of phagocytosis [GO:0050766]| positive regulation of P-type sodium:potassium-exchanging transporter activity [GO:1903408]| positive regulation of substrate adhesion-dependent cell spreading [GO:1900026]| positive regulation of transcription, DNA-templated [GO:0045893]| post-Golgi vesicle-mediated transport [GO:0006892]| postsynaptic neurotransmitter receptor internalization [GO:0098884]| receptor internalization [GO:0031623]| receptor-mediated endocytosis [GO:0006898]| regulation of axon extension [GO:0030516]| regulation of Golgi organization [GO:1903358]| regulation of nitric-oxide synthase activity [GO:0050999]| regulation of Rac protein signal transduction [GO:0035020]| regulation of synapse structure or activity [GO:0050803]| regulation of transcription, DNA-templated [GO:0006355]| response to cocaine [GO:0042220]| response to light stimulus [GO:0009416]| signal transduction [GO:0007165]| spermatogenesis [GO:0007283]| synaptic vesicle budding from presynaptic endocytic zone membrane [GO:0016185]| synaptic vesicle transport [GO:0048489]| transferrin transport [GO:0033572]	D2 dopamine receptor binding [GO:0031749]| enzyme binding [GO:0019899]| GTPase activity [GO:0003924]| GTP binding [GO:0005525]| microtubule binding [GO:0008017]| nitric-oxide synthase binding [GO:0050998]| phosphatidylinositol 3-kinase regulatory subunit binding [GO:0036312]| protein-containing complex binding [GO:0044877]| protein kinase binding [GO:0019901]| SH3 domain binding [GO:0017124]| WW domain binding [GO:0050699]	P50570
P12081	0.094314	0.081	15.1083	0.544	0.030844	0.429	2.71423	0.709	-0.087	-0.119	-0.16	0.437	-0.294	P12081	HARS1	P12081_HARS1	P12081	HARS1	1	66	31	26	E7ETE2|P12081|A0A6Q8PHA5|P12081-4|A0A6Q8PF47|P12081-2|P12081-3|B4DDD8|A0A6Q8PHE3|A0A6Q8PF07|A0A6Q8PFF2|B4E1C5|A0A6Q8PHQ0|A0A6Q8PFN6|A0A6Q8PFG9|A0A2R8YCI2|D6RF05	HUMAN	57980	60.9	409	409.1	429.03	352.73	509|489|469|449	Histidine--tRNA ligase, cytoplasmic| Isoform 4 of Histidine--tRNA ligase, cytoplasmic| Isoform 2 of Histidine--tRNA ligase, cytoplasmic| Isoform 3 of Histidine--tRNA ligase, cytoplasmic	Histidine--tRNA ligase, cytoplasmic	cytoplasm [GO:0005737]| cytosol [GO:0005829]| mitochondrion [GO:0005739]	histidyl-tRNA aminoacylation [GO:0006427]| mitochondrial translation [GO:0032543]| translation [GO:0006412]| tRNA aminoacylation for protein translation [GO:0006418]	ATP binding [GO:0005524]| histidine-tRNA ligase activity [GO:0004821]| identical protein binding [GO:0042802]| protein homodimerization activity [GO:0042803]	P12081
A0A2R8Y5P7	0.496769	0.0555	4.52024	-0.089	0.353163	-0.204	-0.995949	-0.032	0.013	0.142	0.012	0.052	0.146	A0A2R8Y5P7	HARS2	A0A2R8Y5P7_HARS2	A0A2R8Y5P7	HARS2	1	16	19	14	A0A2R8Y5P7|P49590|A0A2R8Y3N3|P49590-2|A0A2R8Y6I1|D6RB22|B4DQ67|A0A2R8Y4X6	HUMAN	58272.7	41.4	409	409.2	227.75	151.45	512	Histidine--tRNA ligase	Histidine--tRNA ligase	cytoplasm [GO:0005737]	histidyl-tRNA aminoacylation [GO:0006427]	ATP binding [GO:0005524]| histidine-tRNA ligase activity [GO:0004821]	A0A2R8Y5P7
Q13895	0.0209788	-0.0251667	28.0484	-0.780333	0.00156732	-0.895333	-5.07476	-0.32	-0.44	0.092	0.658	-0.486	0.345	Q13895	BYSL	Q13895_BYSL	Q13895	BYSL	1	86	28	28	Q13895|F8WBL2	HUMAN	49828.7	60.8	410	410.1	427.89	427.89	437	Bystin	Bystin	apical part of cell [GO:0045177]| chromosome [GO:0005694]| cytoplasm [GO:0005737]| cytosol [GO:0005829]| intracellular membrane-bounded organelle [GO:0043231]| membrane [GO:0016020]| nucleolus [GO:0005730]| nucleoplasm [GO:0005654]| preribosome, small subunit precursor [GO:0030688]	cell population proliferation [GO:0008283]| maturation of SSU-rRNA from tricistronic rRNA transcript (SSU-rRNA, 5.8S rRNA, LSU-rRNA) [GO:0000462]| regulation of protein localization to nucleolus [GO:1904749]| ribosome biogenesis [GO:0042254]| rRNA processing [GO:0006364]| trophectodermal cell differentiation [GO:0001829]	RNA binding [GO:0003723]| snoRNA binding [GO:0030515]	Q13895
O94804	0.303742	-0.0126667	7.56334	0.192	0.175253	0.077	1.51239	0.227	0.1	0.061	-0.26	-0.077	-0.127	O94804	STK10	O94804_STK10	O94804	STK10	1	67	34	33	O94804	HUMAN	112818	35	411	411.1	426.85	411.99	968	Serine/threonine-protein kinase 10	Serine/threonine-protein kinase 10	extracellular exosome [GO:0070062]| plasma membrane [GO:0005886]| specific granule membrane [GO:0035579]	cell cycle [GO:0007049]| lymphocyte aggregation [GO:0071593]| neutrophil degranulation [GO:0043312]| protein autophosphorylation [GO:0046777]| protein phosphorylation [GO:0006468]| regulation of lymphocyte migration [GO:2000401]	ATP binding [GO:0005524]| identical protein binding [GO:0042802]| protein homodimerization activity [GO:0042803]| protein serine/threonine kinase activity [GO:0004674]| protein serine kinase activity [GO:0106310]| protein threonine kinase activity [GO:0106311]	O94804
Q9H2G2	0.557489	0.0503333	3.79777	0.236	0.417083	0.121	0.863839	0.215	-0.226	-0.594	0.226	0.516	0.165	Q9H2G2	SLK	Q9H2G2_SLK	Q9H2G2	SLK	1	20	6	5	Q9H2G2|Q9H2G2-2	HUMAN	143320	4.3	411	411.2	76.65	61.79	1235|1204	STE20-like serine/threonine-protein kinase| Isoform 2 of STE20-like serine/threonine-protein kinase	STE20-like serine/threonine-protein kinase	cell leading edge [GO:0031252]| cytoplasm [GO:0005737]| extracellular exosome [GO:0070062]| perinuclear region of cytoplasm [GO:0048471]	apoptotic process [GO:0006915]| cytoplasmic microtubule organization [GO:0031122]| protein autophosphorylation [GO:0046777]| regulation of apoptotic process [GO:0042981]| regulation of cell migration [GO:0030334]| regulation of focal adhesion assembly [GO:0051893]	ATP binding [GO:0005524]| cadherin binding [GO:0045296]| identical protein binding [GO:0042802]| protein homodimerization activity [GO:0042803]| protein serine/threonine kinase activity [GO:0004674]| protein serine kinase activity [GO:0106310]| protein threonine kinase activity [GO:0106311]	Q9H2G2
O14950	0.409337	-0.0903333	5.70409	0.563333	0.2689	0.448333	1.20371	0.283	1.063	0.044	-0.907	-0.772	-0.253	O14950	MYL12B	O14950_MYL12B	O14950	MYL12B	1	184	21	1	O14950|P24844-2	HUMAN	19835.9	90.1	412	412.1	426.49	20.09	172	Myosin regulatory light chain 12B	Myosin regulatory light chain 12B	cell cortex region [GO:0099738]| cytosol [GO:0005829]| extracellular exosome [GO:0070062]| myosin complex [GO:0016459]	muscle contraction [GO:0006936]	calcium ion binding [GO:0005509]	O14950
P19105	0.570784	-0.140333	3.64778	0.286	0.43174	0.171	0.835597	0.184	0.585	-0.03	-0.608	-0.761	-0.212	P19105	MYL12A	P19105_MYL12A	P19105	MYL12A	1	2	21	1	J3QRS3|P19105	HUMAN	19850.8	90.6	412	412.2	425.1	18.7	171	Myosin regulatory light chain 12A	Myosin regulatory light chain 12A	cytosol [GO:0005829]| extracellular exosome [GO:0070062]| myosin complex [GO:0016459]	muscle contraction [GO:0006936]| platelet aggregation [GO:0070527]	calcium ion binding [GO:0005509]	P19105
P24844	0.687951	-0.0716667	2.47139	0.227333	0.566058	0.112333	0.602995	0.13	0.753	0.133	-0.546	-0.757	-0.143	P24844	MYL9	P24844_MYL9	P24844	MYL9	1	7	13	1	P24844	HUMAN	19883.9	60.4	412	412.3	255.87	17.61	172|118	Myosin regulatory light polypeptide 9| Isoform 2 of Myosin regulatory light polypeptide 9	Myosin regulatory light polypeptide 9	cell cortex [GO:0005938]| cytosol [GO:0005829]| muscle myosin complex [GO:0005859]| stress fiber [GO:0001725]| Z disc [GO:0030018]	muscle contraction [GO:0006936]| platelet aggregation [GO:0070527]| regulation of megakaryocyte differentiation [GO:0045652]| regulation of muscle contraction [GO:0006937]	calcium ion binding [GO:0005509]| myosin heavy chain binding [GO:0032036]| structural constituent of muscle [GO:0008307]	P24844
A0A7I2V5Y5	0.432688	-0.0291667	5.33384	-0.195	0.292831	-0.31	-1.13997	-0.016	0.141	0.129	0.027	-0.505	0.049	A0A7I2V5Y5	KIF23	A0A7I2V5Y5_KIF23	A0A7I2V5Y5	KIF23	1	57	33	33	A0A7I2V5Y5|Q02241|H7BYN4|A0A2U3TZL8|Q02241-2|Q02241-3|H0YME6|A0A2R8Y531|H0YMJ4	HUMAN	112781	39.1	413	413.1	426.03	426.03	974	Kinesin-like protein	Kinesin-like protein				A0A7I2V5Y5
P41091	0.343756	-0.0821667	6.81573	0.339	0.208174	0.224	1.39044	0.278	0.365	0.068	-0.577	-0.381	-0.246	P41091	EIF2S3	P41091_EIF2S3	P41091	EIF2S3	1	82	27	27	P41091|Q2VIR3|Q2VIR3-2	HUMAN	51679.1	62.2	414	414.1	426	426	472	Eukaryotic translation initiation factor 2 subunit 3	Eukaryotic translation initiation factor 2 subunit 3	cytoplasm [GO:0005737]| cytosol [GO:0005829]| eukaryotic translation initiation factor 2 complex [GO:0005850]| extracellular exosome [GO:0070062]	formation of translation preinitiation complex [GO:0001731]| positive regulation of translational fidelity [GO:0045903]| translational initiation [GO:0006413]| transmembrane transport [GO:0055085]	cadherin binding [GO:0045296]| GTPase activity [GO:0003924]| GTP binding [GO:0005525]| translation factor activity, RNA binding [GO:0008135]| translation initiation factor activity [GO:0003743]| tRNA binding [GO:0000049]	P41091
Q6PGP7	0.989756	0.0371667	0.0652292	0.00166667	0.985093	-0.113333	0.0193774	0.011	0	-0.005	0.066	0.103	0.048	Q6PGP7	TTC37	Q6PGP7_TTC37	Q6PGP7	TTC37	1	59	34	34	Q6PGP7	HUMAN	177594	23	415	415.1	425.51	425.51	1564	Tetratricopeptide repeat protein 37	Tetratricopeptide repeat protein 37	cytoplasm [GO:0005737]| cytosol [GO:0005829]| nucleoplasm [GO:0005654]| nucleus [GO:0005634]| Ski complex [GO:0055087]| transcriptionally active chromatin [GO:0035327]	exonucleolytic catabolism of deadenylated mRNA [GO:0043928]| nuclear-transcribed mRNA catabolic process, exonucleolytic, 3'-5' [GO:0034427]		Q6PGP7
Q86V48	0.493341	0.0298333	4.56513	-0.119667	0.349532	-0.234667	-1.0042	-0.038	0.122	0.001	0.242	-0.174	0.026	Q86V48	LUZP1	Q86V48_LUZP1	Q86V48	LUZP1	1	64	36	24	Q86V48|Q86V48-3|Q86V48-2	HUMAN	120843	33	416	416.1	424.54	304.08	1076|1053|1026	Leucine zipper protein 1| Isoform 3 of Leucine zipper protein 1| Isoform 2 of Leucine zipper protein 1	Leucine zipper protein 1	extracellular exosome [GO:0070062]| membrane [GO:0016020]| nucleus [GO:0005634]	artery development [GO:0060840]| neural fold bending [GO:0021503]| ventricular septum development [GO:0003281]		Q86V48
P23396	0.533551	0.0711667	4.06746	-0.097	0.391971	-0.212	-0.913697	0.12	0.006	0.253	0.108	-0.058	-0.002	P23396	RPS3	P23396_RPS3	P23396	RPS3	1	123	27	27	P23396|P23396-2|E9PL09|E9PPU1|F2Z2S8|E9PJH4|E9PQ96|E9PSF4|E9PQX2	HUMAN	26859	87.2	417	417.1	424.19	424.19	259|243	Isoform 2 of 40S ribosomal protein S3| 40S ribosomal protein S3	40S ribosomal protein S3	cytoplasm [GO:0005737]| cytosol [GO:0005829]| cytosolic ribosome [GO:0022626]| cytosolic small ribosomal subunit [GO:0022627]| endoplasmic reticulum [GO:0005783]| extracellular exosome [GO:0070062]| focal adhesion [GO:0005925]| membrane [GO:0016020]| mitochondrial inner membrane [GO:0005743]| mitochondrial matrix [GO:0005759]| mitotic spindle [GO:0072686]| NF-kappaB complex [GO:0071159]| nucleolus [GO:0005730]| nucleoplasm [GO:0005654]| nucleus [GO:0005634]| plasma membrane [GO:0005886]| polysome [GO:0005844]| postsynaptic density [GO:0014069]| ribonucleoprotein complex [GO:1990904]| ribosome [GO:0005840]| ruffle membrane [GO:0032587]	apoptotic process [GO:0006915]| cell division [GO:0051301]| cellular response to DNA damage stimulus [GO:0006974]| cellular response to hydrogen peroxide [GO:0070301]| cellular response to reactive oxygen species [GO:0034614]| cellular response to tumor necrosis factor [GO:0071356]| chromosome segregation [GO:0007059]| cytoplasmic translation [GO:0002181]| DNA damage response, detection of DNA damage [GO:0042769]| DNA repair [GO:0006281]| negative regulation of DNA repair [GO:0045738]| negative regulation of protein ubiquitination [GO:0031397]| negative regulation of translation [GO:0017148]| nuclear-transcribed mRNA catabolic process, nonsense-mediated decay [GO:0000184]| positive regulation of activated T cell proliferation [GO:0042104]| positive regulation of apoptotic signaling pathway [GO:2001235]| positive regulation of base-excision repair [GO:1905053]| positive regulation of cysteine-type endopeptidase activity involved in execution phase of apoptosis [GO:2001272]| positive regulation of DNA N-glycosylase activity [GO:1902546]| positive regulation of DNA repair [GO:0045739]| positive regulation of endodeoxyribonuclease activity [GO:0032079]| positive regulation of gene expression [GO:0010628]| positive regulation of interleukin-2 production [GO:0032743]| positive regulation of intrinsic apoptotic signaling pathway in response to DNA damage [GO:1902231]| positive regulation of JUN kinase activity [GO:0043507]| positive regulation of microtubule polymerization [GO:0031116]| positive regulation of NF-kappaB transcription factor activity [GO:0051092]| positive regulation of NIK/NF-kappaB signaling [GO:1901224]| positive regulation of protein-containing complex assembly [GO:0031334]| positive regulation of T cell receptor signaling pathway [GO:0050862]| regulation of apoptotic process [GO:0042981]| response to TNF agonist [GO:0061481]| spindle assembly [GO:0051225]| SRP-dependent cotranslational protein targeting to membrane [GO:0006614]| translation [GO:0006412]| translational initiation [GO:0006413]| viral transcription [GO:0019083]	class I DNA-(apurinic or apyrimidinic site) endonuclease activity [GO:0140078]| damaged DNA binding [GO:0003684]| DNA-(apurinic or apyrimidinic site) endonuclease activity [GO:0003906]| DNA binding [GO:0003677]| endodeoxyribonuclease activity [GO:0004520]| enzyme binding [GO:0019899]| Hsp70 protein binding [GO:0030544]| Hsp90 protein binding [GO:0051879]| iron-sulfur cluster binding [GO:0051536]| kinase binding [GO:0019900]| microtubule binding [GO:0008017]| mRNA binding [GO:0003729]| oxidized purine DNA binding [GO:0032357]| oxidized pyrimidine DNA binding [GO:0032358]| protein-containing complex binding [GO:0044877]| protein kinase A binding [GO:0051018]| protein kinase binding [GO:0019901]| RNA binding [GO:0003723]| small ribosomal subunit rRNA binding [GO:0070181]| structural constituent of ribosome [GO:0003735]| supercoiled DNA binding [GO:0097100]| transcription factor binding [GO:0008134]| tubulin binding [GO:0015631]| ubiquitin-like protein conjugating enzyme binding [GO:0044390]	P23396
Q9BYG3	0.678304	-0.123	2.5523	-0.166	0.555609	-0.281	-0.619731	-0.096	0.245	-0.114	-0.256	-0.767	0.25	Q9BYG3	NIFK	Q9BYG3_NIFK	Q9BYG3	NIFK	1	81	25	25	Q9BYG3	HUMAN	34392.7	71.3	418	418.1	423.16	423.16	293	MKI67 FHA domain-interacting nucleolar phosphoprotein	MKI67 FHA domain-interacting nucleolar phosphoprotein	chromosome [GO:0005694]| condensed nuclear chromosome [GO:0000794]| cytoplasm [GO:0005737]| nucleolus [GO:0005730]| nucleoplasm [GO:0005654]	maturation of LSU-rRNA from tricistronic rRNA transcript (SSU-rRNA, 5.8S rRNA, LSU-rRNA) [GO:0000463]| protein-containing complex assembly [GO:0065003]| rRNA metabolic process [GO:0016072]| rRNA transcription [GO:0009303]	RNA binding [GO:0003723]	Q9BYG3
Q8IXQ6-2	0.631178	0.0196667	3.00727	0.132	0.500349	0.017	0.711641	0.047	0.479	-0.033	-0.092	-0.269	-0.014	Q8IXQ6	PARP9	Q8IXQ6-2_PARP9	Q8IXQ6-2	PARP9	1	50	31	31	Q8IXQ6-2|Q8IXQ6|Q8IXQ6-3|G5E9U8	HUMAN	93182.7	42	419	419.1	421.61	421.61	854|819|710	Protein mono-ADP-ribosyltransferase PARP9| Isoform 2 of Protein mono-ADP-ribosyltransferase PARP9| Isoform 3 of Protein mono-ADP-ribosyltransferase PARP9	Isoform 2 of Protein mono-ADP-ribosyltransferase PARP9	cytoplasm [GO:0005737]| cytosol [GO:0005829]| membrane [GO:0016020]| mitochondrion [GO:0005739]| nucleoplasm [GO:0005654]| nucleus [GO:0005634]| protein-containing complex [GO:0032991]| site of DNA damage [GO:0090734]	cell migration [GO:0016477]| defense response to virus [GO:0051607]| double-strand break repair [GO:0006302]| innate immune response [GO:0045087]| NAD biosynthesis via nicotinamide riboside salvage pathway [GO:0034356]| negative regulation of catalytic activity [GO:0043086]| negative regulation of gene expression [GO:0010629]| negative regulation of transcription by RNA polymerase II [GO:0000122]| positive regulation of chromatin binding [GO:0035563]| positive regulation of defense response to virus by host [GO:0002230]| positive regulation of double-strand break repair via nonhomologous end joining [GO:2001034]| positive regulation of interferon-gamma-mediated signaling pathway [GO:0060335]| positive regulation of protein localization to nucleus [GO:1900182]| positive regulation of transcription, DNA-templated [GO:0045893]| positive regulation of tyrosine phosphorylation of STAT protein [GO:0042531]| posttranscriptional regulation of gene expression [GO:0010608]| protein ADP-ribosylation [GO:0006471]| protein mono-ADP-ribosylation [GO:0140289]| regulation of response to interferon-gamma [GO:0060330]| viral protein processing [GO:0019082]	ADP-D-ribose binding [GO:0072570]| enzyme binding [GO:0019899]| enzyme inhibitor activity [GO:0004857]| histone binding [GO:0042393]| NAD+ ADP-ribosyltransferase activity [GO:0003950]| protein ADP-ribosylase activity [GO:1990404]| STAT family protein binding [GO:0097677]| transcription corepressor activity [GO:0003714]| ubiquitin-like protein ligase binding [GO:0044389]	Q8IXQ6-2
P18124	0.188949	-0.0196667	10.4542	-0.334667	0.0900709	-0.449667	-1.97458	-0.017	-0.035	0.03	0.366	-0.509	0.047	P18124	RPL7	P18124_RPL7	P18124	RPL7	1	136	26	26	P18124|A8MUD9	HUMAN	29282.3	64.5	420	420.1	421.52	421.52	248	60S ribosomal protein L7	60S ribosomal protein L7	cytoplasm [GO:0005737]| cytosol [GO:0005829]| cytosolic large ribosomal subunit [GO:0022625]| cytosolic ribosome [GO:0022626]| focal adhesion [GO:0005925]| membrane [GO:0016020]| nucleolus [GO:0005730]| nucleus [GO:0005634]| postsynaptic density [GO:0014069]| ribonucleoprotein complex [GO:1990904]	cytoplasmic translation [GO:0002181]| maturation of LSU-rRNA from tricistronic rRNA transcript (SSU-rRNA, 5.8S rRNA, LSU-rRNA) [GO:0000463]| nuclear-transcribed mRNA catabolic process, nonsense-mediated decay [GO:0000184]| ribosomal large subunit biogenesis [GO:0042273]| rRNA processing [GO:0006364]| SRP-dependent cotranslational protein targeting to membrane [GO:0006614]| translation [GO:0006412]| translational initiation [GO:0006413]| viral transcription [GO:0019083]	DNA binding [GO:0003677]| identical protein binding [GO:0042802]| mRNA binding [GO:0003729]| RNA binding [GO:0003723]| structural constituent of ribosome [GO:0003735]	P18124
P51114	0.361232	0.0451667	6.47783	-0.139	0.225018	-0.254	-1.33365	-0.03	0.113	0.122	0.176	-0.156	0.046	P51114	FXR1	P51114_FXR1	P51114	FXR1	1	72	27	23	P51114|P51114-2|B4DXZ6|E9PFF5|P51114-3|E7EU85	HUMAN	70061.9	48.7	421	421.1	421.45	371.91	621|539|536	Fragile X mental retardation syndrome-related protein 1| Isoform 2 of Fragile X mental retardation syndrome-related protein 1| Isoform 3 of Fragile X mental retardation syndrome-related protein 1	Fragile X mental retardation syndrome-related protein 1	axon [GO:0030424]| costamere [GO:0043034]| cytoplasm [GO:0005737]| cytoplasmic ribonucleoprotein granule [GO:0036464]| cytosol [GO:0005829]| dendritic filopodium [GO:1902737]| dendritic spine [GO:0043197]| dendritic spine neck [GO:0044326]| glutamatergic synapse [GO:0098978]| growth cone [GO:0030426]| membrane [GO:0016020]| neuronal cell body [GO:0043025]| nucleolus [GO:0005730]| nucleus [GO:0005634]| perinuclear region of cytoplasm [GO:0048471]| polysome [GO:0005844]| postsynaptic density [GO:0014069]| presynapse [GO:0098793]	apoptotic process [GO:0006915]| cell differentiation [GO:0030154]| muscle organ development [GO:0007517]| negative regulation of translation [GO:0017148]| positive regulation of gene silencing by miRNA [GO:2000637]| positive regulation of protein phosphorylation [GO:0001934]| positive regulation of response to DNA damage stimulus [GO:2001022]| positive regulation of translation [GO:0045727]| regulation of alternative mRNA splicing, via spliceosome [GO:0000381]| regulation of filopodium assembly [GO:0051489]| regulation of mRNA stability [GO:0043488]| skeletal muscle organ development [GO:0060538]	mRNA 3'-UTR binding [GO:0003730]| protein heterodimerization activity [GO:0046982]| protein homodimerization activity [GO:0042803]| RNA binding [GO:0003723]| RNA strand annealing activity [GO:0033592]| translation regulator activity [GO:0045182]	P51114
Q06787-9	0.987978	0.0241667	0.0877444	-0.00433333	0.979999	-0.119333	-0.0260059	0.04	0.007	-0.319	0.337	0.019	0.061	Q06787	FMR1	Q06787-9_FMR1	Q06787-9	FMR1	1	5	18	2	Q06787-9|Q06787-8|Q06787|Q06787-3|Q06787-5|A0A087WXI3|R9WNI0|Q06787-11|Q06787-10|Q8IXW7|A0A087WWU4|A0A087X1M7	HUMAN	69307	31.9	421	421.2	258.22	25.95	632|620|615|611|607|603|594|590|586|537|516	Synaptic functional regulator FMR1| Isoform 2 of Synaptic functional regulator FMR1| Isoform 7 of Synaptic functional regulator FMR1| Isoform 9 of Synaptic functional regulator FMR1| Isoform 4 of Synaptic functional regulator FMR1| Isoform 3 of Synaptic functional regulator FMR1| Isoform 1 of Synaptic functional regulator FMR1| Isoform 5 of Synaptic functional regulator FMR1| Isoform 8 of Synaptic functional regulator FMR1| Isoform 10 of Synaptic functional regulator FMR1| Isoform 11 of Synaptic functional regulator FMR1	Isoform 9 of Synaptic functional regulator FMR1	axon [GO:0030424]| axon terminus [GO:0043679]| Cajal body [GO:0015030]| cell projection [GO:0042995]| chromocenter [GO:0010369]| chromosome [GO:0005694]| chromosome, centromeric region [GO:0000775]| cytoplasm [GO:0005737]| cytoplasmic ribonucleoprotein granule [GO:0036464]| cytoplasmic stress granule [GO:0010494]| cytosol [GO:0005829]| dendrite [GO:0030425]| dendritic filopodium [GO:1902737]| dendritic spine [GO:0043197]| dendritic spine neck [GO:0044326]| extrinsic component of plasma membrane [GO:0019897]| filopodium tip [GO:0032433]| glial cell projection [GO:0097386]| growth cone [GO:0030426]| growth cone filopodium [GO:1990812]| membrane [GO:0016020]| messenger ribonucleoprotein complex [GO:1990124]| mRNA cap binding complex [GO:0005845]| neuronal cell body [GO:0043025]| neuronal ribonucleoprotein granule [GO:0071598]| neuron projection [GO:0043005]| nucleolus [GO:0005730]| nucleoplasm [GO:0005654]| nucleus [GO:0005634]| perikaryon [GO:0043204]| perinuclear region of cytoplasm [GO:0048471]| polysome [GO:0005844]| postsynapse [GO:0098794]| postsynaptic density [GO:0014069]| postsynaptic membrane [GO:0045211]| presynapse [GO:0098793]| presynaptic membrane [GO:0042734]| ribonucleoprotein complex [GO:1990904]| synapse [GO:0045202]	cellular response to DNA damage stimulus [GO:0006974]| cellular response to hydroxyurea [GO:0072711]| cellular response to UV [GO:0034644]| cellular response to virus [GO:0098586]| gene silencing by RNA [GO:0031047]| glutamate receptor signaling pathway [GO:0007215]| modulation by host of viral RNA genome replication [GO:0044830]| mRNA processing [GO:0006397]| mRNA transport [GO:0051028]| negative regulation of cytoplasmic translation [GO:2000766]| negative regulation of long-term synaptic depression [GO:1900453]| negative regulation of mRNA catabolic process [GO:1902373]| negative regulation of synaptic vesicle exocytosis [GO:2000301]| negative regulation of translation [GO:0017148]| negative regulation of translational initiation [GO:0045947]| negative regulation of voltage-gated calcium channel activity [GO:1901386]| nervous system development [GO:0007399]| positive regulation of dendritic spine development [GO:0060999]| positive regulation of filopodium assembly [GO:0051491]| positive regulation of gene silencing by miRNA [GO:2000637]| positive regulation of histone phosphorylation [GO:0033129]| positive regulation of intracellular transport of viral material [GO:1901254]| positive regulation of mRNA binding [GO:1902416]| positive regulation of proteasomal protein catabolic process [GO:1901800]| positive regulation of protein phosphorylation [GO:0001934]| positive regulation of receptor internalization [GO:0002092]| positive regulation of response to DNA damage stimulus [GO:2001022]| positive regulation of translation [GO:0045727]| regulation of alternative mRNA splicing, via spliceosome [GO:0000381]| regulation of dendritic spine development [GO:0060998]| regulation of filopodium assembly [GO:0051489]| regulation of gene silencing by miRNA [GO:0060964]| regulation of mRNA stability [GO:0043488]| regulation of neuronal action potential [GO:0098908]| regulation of neurotransmitter secretion [GO:0046928]| RNA splicing [GO:0008380]| viral process [GO:0016032]	chromatin binding [GO:0003682]| dynein complex binding [GO:0070840]| G-quadruplex RNA binding [GO:0002151]| identical protein binding [GO:0042802]| ion channel binding [GO:0044325]| methylated histone binding [GO:0035064]| microtubule binding [GO:0008017]| miRNA binding [GO:0035198]| mRNA 3'-UTR binding [GO:0003730]| mRNA 5'-UTR binding [GO:0048027]| mRNA binding [GO:0003729]| poly(G) binding [GO:0034046]| poly(U) RNA binding [GO:0008266]| protein heterodimerization activity [GO:0046982]| protein homodimerization activity [GO:0042803]| ribosome binding [GO:0043022]| RNA binding [GO:0003723]| RNA stem-loop binding [GO:0035613]| RNA strand annealing activity [GO:0033592]| sequence-specific mRNA binding [GO:1990825]| siRNA binding [GO:0035197]| translation initiation factor binding [GO:0031369]| translation regulator activity [GO:0045182]| translation repressor activity [GO:0030371]	Q06787-9
P51116	0.788262	0.0498333	1.56845	-0.0476667	0.696875	-0.162667	-0.40641	-0.026	0.232	0.122	0.082	-0.128	0.017	P51116	FXR2	P51116_FXR2	P51116	FXR2	1	27	17	12	P51116	HUMAN	74564.3	31.5	421	421.3	259.42	184.89	673	Fragile X mental retardation syndrome-related protein 2	Fragile X mental retardation syndrome-related protein 2	axon [GO:0030424]| cytoplasm [GO:0005737]| cytoplasmic ribonucleoprotein granule [GO:0036464]| cytosol [GO:0005829]| cytosolic large ribosomal subunit [GO:0022625]| dendritic filopodium [GO:1902737]| dendritic spine [GO:0043197]| dendritic spine neck [GO:0044326]| growth cone [GO:0030426]| membrane [GO:0016020]| neuronal cell body [GO:0043025]| nucleus [GO:0005634]| polysome [GO:0005844]| postsynaptic density [GO:0014069]| presynapse [GO:0098793]	negative regulation of translation [GO:0017148]| positive regulation of protein phosphorylation [GO:0001934]| positive regulation of response to DNA damage stimulus [GO:2001022]| positive regulation of translation [GO:0045727]| regulation of alternative mRNA splicing, via spliceosome [GO:0000381]| regulation of filopodium assembly [GO:0051489]| regulation of mRNA stability [GO:0043488]	identical protein binding [GO:0042802]| mRNA 3'-UTR binding [GO:0003730]| protein heterodimerization activity [GO:0046982]| protein homodimerization activity [GO:0042803]| RNA binding [GO:0003723]| translation regulator activity [GO:0045182]	P51116
Q06787-2	0.914261	0.0766667	0.638401	0.0406667	0.863296	-0.0743333	0.178807	-0.163	0.38	-0.195	0.513	0.074	-0.149	Q06787	FMR1	Q06787-2_FMR1	Q06787-2	FMR1	1	1	17	1	Q06787-2|G3V0J0|A8MQB8|Q06787-7|Q06787-4|Q06787-6	HUMAN	67254.8	31.9	421	421.4	247.5	15.23	632|620|615|611|607|603|594|590|586|537|516	Synaptic functional regulator FMR1| Isoform 2 of Synaptic functional regulator FMR1| Isoform 7 of Synaptic functional regulator FMR1| Isoform 9 of Synaptic functional regulator FMR1| Isoform 4 of Synaptic functional regulator FMR1| Isoform 3 of Synaptic functional regulator FMR1| Isoform 1 of Synaptic functional regulator FMR1| Isoform 5 of Synaptic functional regulator FMR1| Isoform 8 of Synaptic functional regulator FMR1| Isoform 10 of Synaptic functional regulator FMR1| Isoform 11 of Synaptic functional regulator FMR1	Isoform 1 of Synaptic functional regulator FMR1	axon [GO:0030424]| axon terminus [GO:0043679]| Cajal body [GO:0015030]| cell projection [GO:0042995]| chromocenter [GO:0010369]| chromosome [GO:0005694]| chromosome, centromeric region [GO:0000775]| cytoplasm [GO:0005737]| cytoplasmic ribonucleoprotein granule [GO:0036464]| cytoplasmic stress granule [GO:0010494]| cytosol [GO:0005829]| dendrite [GO:0030425]| dendritic filopodium [GO:1902737]| dendritic spine [GO:0043197]| dendritic spine neck [GO:0044326]| extrinsic component of plasma membrane [GO:0019897]| filopodium tip [GO:0032433]| glial cell projection [GO:0097386]| growth cone [GO:0030426]| growth cone filopodium [GO:1990812]| membrane [GO:0016020]| messenger ribonucleoprotein complex [GO:1990124]| mRNA cap binding complex [GO:0005845]| neuronal cell body [GO:0043025]| neuronal ribonucleoprotein granule [GO:0071598]| neuron projection [GO:0043005]| nucleolus [GO:0005730]| nucleoplasm [GO:0005654]| nucleus [GO:0005634]| perikaryon [GO:0043204]| perinuclear region of cytoplasm [GO:0048471]| polysome [GO:0005844]| postsynapse [GO:0098794]| postsynaptic density [GO:0014069]| postsynaptic membrane [GO:0045211]| presynapse [GO:0098793]| presynaptic membrane [GO:0042734]| ribonucleoprotein complex [GO:1990904]| synapse [GO:0045202]	cellular response to DNA damage stimulus [GO:0006974]| cellular response to hydroxyurea [GO:0072711]| cellular response to UV [GO:0034644]| cellular response to virus [GO:0098586]| gene silencing by RNA [GO:0031047]| glutamate receptor signaling pathway [GO:0007215]| modulation by host of viral RNA genome replication [GO:0044830]| mRNA processing [GO:0006397]| mRNA transport [GO:0051028]| negative regulation of cytoplasmic translation [GO:2000766]| negative regulation of long-term synaptic depression [GO:1900453]| negative regulation of mRNA catabolic process [GO:1902373]| negative regulation of synaptic vesicle exocytosis [GO:2000301]| negative regulation of translation [GO:0017148]| negative regulation of translational initiation [GO:0045947]| negative regulation of voltage-gated calcium channel activity [GO:1901386]| nervous system development [GO:0007399]| positive regulation of dendritic spine development [GO:0060999]| positive regulation of filopodium assembly [GO:0051491]| positive regulation of gene silencing by miRNA [GO:2000637]| positive regulation of histone phosphorylation [GO:0033129]| positive regulation of intracellular transport of viral material [GO:1901254]| positive regulation of mRNA binding [GO:1902416]| positive regulation of proteasomal protein catabolic process [GO:1901800]| positive regulation of protein phosphorylation [GO:0001934]| positive regulation of receptor internalization [GO:0002092]| positive regulation of response to DNA damage stimulus [GO:2001022]| positive regulation of translation [GO:0045727]| regulation of alternative mRNA splicing, via spliceosome [GO:0000381]| regulation of dendritic spine development [GO:0060998]| regulation of filopodium assembly [GO:0051489]| regulation of gene silencing by miRNA [GO:0060964]| regulation of mRNA stability [GO:0043488]| regulation of neuronal action potential [GO:0098908]| regulation of neurotransmitter secretion [GO:0046928]| RNA splicing [GO:0008380]| viral process [GO:0016032]	chromatin binding [GO:0003682]| dynein complex binding [GO:0070840]| G-quadruplex RNA binding [GO:0002151]| identical protein binding [GO:0042802]| ion channel binding [GO:0044325]| methylated histone binding [GO:0035064]| microtubule binding [GO:0008017]| miRNA binding [GO:0035198]| mRNA 3'-UTR binding [GO:0003730]| mRNA 5'-UTR binding [GO:0048027]| mRNA binding [GO:0003729]| poly(G) binding [GO:0034046]| poly(U) RNA binding [GO:0008266]| protein heterodimerization activity [GO:0046982]| protein homodimerization activity [GO:0042803]| ribosome binding [GO:0043022]| RNA binding [GO:0003723]| RNA stem-loop binding [GO:0035613]| RNA strand annealing activity [GO:0033592]| sequence-specific mRNA binding [GO:1990825]| siRNA binding [GO:0035197]| translation initiation factor binding [GO:0031369]| translation regulator activity [GO:0045182]| translation repressor activity [GO:0030371]	Q06787-2
Q9Y3A2	0.0702278	-0.177333	17.0817	-1.16	0.0195806	-1.275	-3.03738	-0.384	-0.22	0.071	0.554	-1.668	0.583	Q9Y3A2	UTP11	Q9Y3A2_UTP11	Q9Y3A2	UTP11	1	78	31	31	Q9Y3A2|Q9Y3A2-2	HUMAN	30503	62.8	422	422.1	420.88	420.88	253|148	Probable U3 small nucleolar RNA-associated protein 11| Isoform 2 of Probable U3 small nucleolar RNA-associated protein 11	Probable U3 small nucleolar RNA-associated protein 11	cytoplasm [GO:0005737]| extracellular space [GO:0005615]| nucleolus [GO:0005730]| nucleoplasm [GO:0005654]| small-subunit processome [GO:0032040]	nervous system development [GO:0007399]| positive regulation of apoptotic process [GO:0043065]| rRNA processing [GO:0006364]	RNA binding [GO:0003723]	Q9Y3A2
Q14684	0.976403	-0.018	0.177406	0.00933333	0.959974	-0.105667	0.0520631	0.003	0.292	-0.225	0.122	-0.335	0.035	Q14684	RRP1B	Q14684_RRP1B	Q14684	RRP1B	1	56	31	31	Q14684|Q14684-2	HUMAN	84825.4	41.6	423	423.1	420.76	420.76	758|740	Ribosomal RNA processing protein 1 homolog B| Isoform 2 of Ribosomal RNA processing protein 1 homolog B	Ribosomal RNA processing protein 1 homolog B	chromosome [GO:0005694]| cytosol [GO:0005829]| granular component [GO:0001652]| nucleolus [GO:0005730]| nucleoplasm [GO:0005654]| nucleus [GO:0005634]| preribosome, large subunit precursor [GO:0030687]| preribosome, small subunit precursor [GO:0030688]	apoptotic process [GO:0006915]| cellular response to virus [GO:0098586]| mRNA processing [GO:0006397]| negative regulation of GTPase activity [GO:0034260]| negative regulation of phosphatase activity [GO:0010923]| positive regulation by host of viral transcription [GO:0043923]| positive regulation of apoptotic process [GO:0043065]| positive regulation of transcription by RNA polymerase II [GO:0045944]| regulation of RNA splicing [GO:0043484]| RNA splicing [GO:0008380]| rRNA processing [GO:0006364]| viral process [GO:0016032]	RNA binding [GO:0003723]| transcription coactivator activity [GO:0003713]	Q14684
Q15365	0.446173	0.0821667	5.1587	-0.103667	0.304881	-0.218667	-1.10895	-0.002	-0.025	0.08	0.219	0.118	0.103	Q15365	PCBP1	Q15365_PCBP1	Q15365	PCBP1	1	91	23	15	Q15365|F8WC71	HUMAN	38010.7	82.3	424	424.1	420.24	290.24	356	Poly(rC)-binding protein 1	Poly(rC)-binding protein 1	cytoplasm [GO:0005737]| cytoplasmic ribonucleoprotein granule [GO:0036464]| cytosol [GO:0005829]| extracellular exosome [GO:0070062]| membrane [GO:0016020]| nuclear speck [GO:0016607]| nucleoplasm [GO:0005654]| nucleus [GO:0005634]	mRNA splicing, via spliceosome [GO:0000398]| positive regulation of transcription by RNA polymerase II [GO:0045944]| regulation of gene expression [GO:0010468]| regulation of RNA metabolic process [GO:0051252]| RNA metabolic process [GO:0016070]| viral RNA genome replication [GO:0039694]	cadherin binding [GO:0045296]| DNA-binding transcription factor activity, RNA polymerase II-specific [GO:0000981]| mRNA binding [GO:0003729]| RNA binding [GO:0003723]| sequence-specific single stranded DNA binding [GO:0098847]| single-stranded DNA binding [GO:0003697]	Q15365
Q15366-3	0.872751	0.0476667	0.928316	0.0466667	0.807548	-0.0683333	0.25326	-0.015	-0.14	-0.245	0.285	0.368	0.033	Q15366	PCBP2	Q15366-3_PCBP2	Q15366-3	PCBP2	1	3	18	1	Q15366-3|Q15366-4|Q15366-2|Q15366-5|F8VZX2|Q15366-7|Q15366-8|P57721|P57721-4|E9PFP8|P57721-5|P57721-3|P57721-2	HUMAN	38620.4	58.8	424	424.2	328.43	27.04	366|365|362|361|335|331|322|318	Isoform 2 of Poly(rC)-binding protein 2| Poly(rC)-binding protein 2| Isoform 3 of Poly(rC)-binding protein 2| Isoform 6 of Poly(rC)-binding protein 2| Isoform 5 of Poly(rC)-binding protein 2| Isoform 4 of Poly(rC)-binding protein 2| Isoform 8 of Poly(rC)-binding protein 2| Isoform 7 of Poly(rC)-binding protein 2	Isoform 3 of Poly(rC)-binding protein 2	cytoplasm [GO:0005737]| cytosol [GO:0005829]| extracellular exosome [GO:0070062]| focal adhesion [GO:0005925]| membrane [GO:0016020]| nucleoplasm [GO:0005654]| nucleus [GO:0005634]| postsynaptic density [GO:0014069]	defense response to virus [GO:0051607]| innate immune response [GO:0045087]| IRES-dependent viral translational initiation [GO:0075522]| mRNA metabolic process [GO:0016071]| mRNA splicing, via spliceosome [GO:0000398]| negative regulation of defense response to virus [GO:0050687]| negative regulation of type I interferon production [GO:0032480]| positive regulation of transcription by RNA polymerase II [GO:0045944]| proteasome-mediated ubiquitin-dependent protein catabolic process [GO:0043161]| regulation of gene expression [GO:0010468]| regulation of RNA metabolic process [GO:0051252]| RNA metabolic process [GO:0016070]| viral RNA genome replication [GO:0039694]	C-rich single-stranded DNA binding [GO:1990829]| enzyme binding [GO:0019899]| mRNA binding [GO:0003729]| RNA binding [GO:0003723]| single-stranded DNA binding [GO:0003697]| ubiquitin protein ligase binding [GO:0031625]	Q15366-3
Q15366-6	0.583969	0.0513333	3.49796	0.160667	0.446894	0.0456667	0.807107	0.178	-0.189	-0.348	0.077	0.406	0.184	Q15366	PCBP2	Q15366-6_PCBP2	Q15366-6	PCBP2	1	1	18	1	Q15366-6|Q15366	HUMAN	38549.3	58.7	424	424.3	320.87	19.48	366|365|362|361|335|331|322|318	Isoform 2 of Poly(rC)-binding protein 2| Poly(rC)-binding protein 2| Isoform 3 of Poly(rC)-binding protein 2| Isoform 6 of Poly(rC)-binding protein 2| Isoform 5 of Poly(rC)-binding protein 2| Isoform 4 of Poly(rC)-binding protein 2| Isoform 8 of Poly(rC)-binding protein 2| Isoform 7 of Poly(rC)-binding protein 2	Isoform 6 of Poly(rC)-binding protein 2	cytoplasm [GO:0005737]| cytosol [GO:0005829]| extracellular exosome [GO:0070062]| focal adhesion [GO:0005925]| membrane [GO:0016020]| nucleoplasm [GO:0005654]| nucleus [GO:0005634]| postsynaptic density [GO:0014069]	defense response to virus [GO:0051607]| innate immune response [GO:0045087]| IRES-dependent viral translational initiation [GO:0075522]| mRNA metabolic process [GO:0016071]| mRNA splicing, via spliceosome [GO:0000398]| negative regulation of defense response to virus [GO:0050687]| negative regulation of type I interferon production [GO:0032480]| positive regulation of transcription by RNA polymerase II [GO:0045944]| proteasome-mediated ubiquitin-dependent protein catabolic process [GO:0043161]| regulation of gene expression [GO:0010468]| regulation of RNA metabolic process [GO:0051252]| RNA metabolic process [GO:0016070]| viral RNA genome replication [GO:0039694]	C-rich single-stranded DNA binding [GO:1990829]| enzyme binding [GO:0019899]| mRNA binding [GO:0003729]| RNA binding [GO:0003723]| single-stranded DNA binding [GO:0003697]| ubiquitin protein ligase binding [GO:0031625]	Q15366-6
P57723	0.0112752	-0.0283333	40.2291	1.14733	9.48609e-05	1.03233	8.11945	0.458	0.409	-0.699	-0.399	0.769	-0.708	P57723	PCBP4	P57723_PCBP4	P57723	PCBP4	1	3	4	2	P57723|P57723-2|C9J0A4	HUMAN	41880.4	6.4	424	424.4	51.56	21.95	403|360	Poly(rC)-binding protein 4| Isoform 2 of Poly(rC)-binding protein 4	Poly(rC)-binding protein 4	cytoplasm [GO:0005737]| cytosol [GO:0005829]| nucleus [GO:0005634]	DNA damage response, signal transduction by p53 class mediator resulting in cell cycle arrest [GO:0006977]| negative regulation of mRNA splicing, via spliceosome [GO:0048025]| regulation of gene expression [GO:0010468]| regulation of mRNA stability [GO:0043488]| regulation of RNA metabolic process [GO:0051252]	DNA binding [GO:0003677]| mRNA 3'-UTR binding [GO:0003730]| mRNA binding [GO:0003729]| RNA binding [GO:0003723]	P57723
O43707	0.697275	0.0268333	2.38636	0.057	0.57725	-0.058	0.585094	0.067	0.109	-0.061	0.123	-0.01	-0.067	O43707	ACTN4	O43707_ACTN4	O43707	ACTN4	1	62	32	19	O43707|F5GXS2|H7C144|O43707-2|O43707-3|Q08043|A0A087WSZ2|C9JY79|Q9H254|Q9H254-4|M0QZQ3|Q9H254-2	HUMAN	105309	38.7	425	425.1	420.11	234.26	911|692|521	Alpha-actinin-4| Isoform ACTN4ISO of Alpha-actinin-4| Isoform 3 of Alpha-actinin-4	Alpha-actinin-4	cytoplasm [GO:0005737]| cytosol [GO:0005829]| extracellular exosome [GO:0070062]| extracellular region [GO:0005576]| extracellular space [GO:0005615]| focal adhesion [GO:0005925]| neuron projection [GO:0043005]| nuclear body [GO:0016604]| nucleus [GO:0005634]| perinuclear region of cytoplasm [GO:0048471]| platelet alpha granule lumen [GO:0031093]| protein-containing complex [GO:0032991]| pseudopodium [GO:0031143]| ribonucleoprotein complex [GO:1990904]| stress fiber [GO:0001725]	negative regulation of substrate adhesion-dependent cell spreading [GO:1900025]| peroxisome proliferator activated receptor signaling pathway [GO:0035357]| platelet degranulation [GO:0002576]| positive regulation of cell migration [GO:0030335]| positive regulation of cellular component movement [GO:0051272]| positive regulation of NIK/NF-kappaB signaling [GO:1901224]| positive regulation of sodium:proton antiporter activity [GO:0032417]| protein transport [GO:0015031]| regulation of apoptotic process [GO:0042981]| regulation of nucleic acid-templated transcription [GO:1903506]| response to hypoxia [GO:0001666]| retinoic acid receptor signaling pathway [GO:0048384]| tumor necrosis factor-mediated signaling pathway [GO:0033209]| vesicle transport along actin filament [GO:0030050]	actin binding [GO:0003779]| actin filament binding [GO:0051015]| calcium ion binding [GO:0005509]| chromatin DNA binding [GO:0031490]| integrin binding [GO:0005178]| ion channel binding [GO:0044325]| nuclear hormone receptor binding [GO:0035257]| nuclear receptor coactivator activity [GO:0030374]| nucleoside binding [GO:0001882]| protein homodimerization activity [GO:0042803]| protein N-terminus binding [GO:0047485]| retinoic acid receptor binding [GO:0042974]| RNA binding [GO:0003723]| RNA polymerase II transcription regulatory region sequence-specific DNA binding [GO:0000977]| transcription coactivator activity [GO:0003713]	O43707
P12814-3	0.578588	0.0336667	3.5621	-0.0866667	0.440342	-0.201667	-0.819116	-0.013	0.137	0.124	0.091	-0.153	0.016	P12814	ACTN1	P12814-3_ACTN1	P12814-3	ACTN1	1	19	28	11	P12814-3|A0A7I2V4Y4|P12814|P12814-2|P12814-4|H9KV75|P35609-2|P35609|A0A494C166|A0A494C033|A0A494C0Q3	HUMAN	106194	33.3	425	425.2	378.94	157.56	930|914|892|887	Isoform 4 of Alpha-actinin-1| Isoform 3 of Alpha-actinin-1| Alpha-actinin-1| Isoform 2 of Alpha-actinin-1	Isoform 3 of Alpha-actinin-1	brush border [GO:0005903]| cell-cell junction [GO:0005911]| cell projection [GO:0042995]| cytoplasm [GO:0005737]| cytosol [GO:0005829]| extracellular exosome [GO:0070062]| extracellular region [GO:0005576]| extracellular space [GO:0005615]| fascia adherens [GO:0005916]| focal adhesion [GO:0005925]| glutamatergic synapse [GO:0098978]| plasma membrane [GO:0005886]| platelet alpha granule lumen [GO:0031093]| pseudopodium [GO:0031143]| ruffle [GO:0001726]| stress fiber [GO:0001725]| Z disc [GO:0030018]	actin filament bundle assembly [GO:0051017]| actin filament network formation [GO:0051639]| actin filament organization [GO:0007015]| focal adhesion assembly [GO:0048041]| negative regulation of cellular component movement [GO:0051271]| platelet degranulation [GO:0002576]| platelet formation [GO:0030220]| platelet morphogenesis [GO:0036344]| regulation of apoptotic process [GO:0042981]	actin filament binding [GO:0051015]| calcium ion binding [GO:0005509]| double-stranded RNA binding [GO:0003725]| integrin binding [GO:0005178]| ion channel binding [GO:0044325]| nuclear receptor coactivator activity [GO:0030374]| protein homodimerization activity [GO:0042803]| structural constituent of postsynapse [GO:0099186]| vinculin binding [GO:0017166]	P12814-3
Q9Y2A7-2	0.208211	0.039	9.84503	0.202	0.103633	0.087	1.87705	0.304	0.083	0.018	-0.124	0.033	-0.08	Q9Y2A7	NCKAP1	Q9Y2A7-2_NCKAP1	Q9Y2A7-2	NCKAP1	1	55	31	31	Q9Y2A7-2|Q9Y2A7	HUMAN	130827	31.5	426	426.1	419.67	419.67	1134|1128	Isoform 2 of Nck-associated protein 1| Nck-associated protein 1	Isoform 2 of Nck-associated protein 1	cytosol [GO:0005829]| extracellular exosome [GO:0070062]| filamentous actin [GO:0031941]| focal adhesion [GO:0005925]| integral component of membrane [GO:0016021]| lamellipodium [GO:0030027]| lamellipodium membrane [GO:0031258]| ruffle [GO:0001726]| SCAR complex [GO:0031209]	apoptotic process [GO:0006915]| cell migration [GO:0016477]| cell morphogenesis [GO:0000902]| cell projection assembly [GO:0030031]| central nervous system development [GO:0007417]| cortical actin cytoskeleton organization [GO:0030866]| Fc-gamma receptor signaling pathway involved in phagocytosis [GO:0038096]| neuron projection morphogenesis [GO:0048812]| positive regulation of actin filament polymerization [GO:0030838]| positive regulation of Arp2/3 complex-mediated actin nucleation [GO:2000601]| positive regulation of lamellipodium assembly [GO:0010592]| Rac protein signal transduction [GO:0016601]| vascular endothelial growth factor receptor signaling pathway [GO:0048010]| viral process [GO:0016032]		Q9Y2A7-2
Q6PKG0	0.654514	0.0366667	2.77075	-0.072	0.528355	-0.187	-0.664182	0.025	0.045	-0.019	0.249	-0.068	-0.012	Q6PKG0	LARP1	Q6PKG0_LARP1	Q6PKG0	LARP1	1	68	32	32	Q6PKG0|Q6PKG0-3	HUMAN	123907	31.2	427	427.1	418.2	418.2	1096|1019	La-related protein 1| Isoform 2 of La-related protein 1	La-related protein 1	cytoplasm [GO:0005737]| cytoplasmic stress granule [GO:0010494]| membrane [GO:0016020]	cell population proliferation [GO:0008283]| cellular response to rapamycin [GO:0072752]| mRNA stabilization [GO:0048255]| negative regulation of translation [GO:0017148]| negative regulation of translational initiation [GO:0045947]| positive regulation of macroautophagy [GO:0016239]| positive regulation of translational initiation [GO:0045948]| positive regulation of viral genome replication [GO:0045070]| posttranscriptional regulation of gene expression [GO:0010608]| response to amino acid starvation [GO:1990928]| TORC1 signaling [GO:0038202]| TOR signaling [GO:0031929]| translational initiation [GO:0006413]	cadherin binding [GO:0045296]| eukaryotic initiation factor 4E binding [GO:0008190]| mRNA 3'-UTR binding [GO:0003730]| mRNA 5'-UTR binding [GO:0048027]| ribosomal small subunit binding [GO:0043024]| RNA 7-methylguanosine cap binding [GO:0000340]| RNA binding [GO:0003723]| RNA cap binding [GO:0000339]| translation activator activity [GO:0008494]| translation initiation factor binding [GO:0031369]	Q6PKG0
Q15021	0.237068	0.0556667	9.07646	-0.152667	0.123696	-0.267667	-1.75476	0.037	-0.02	0.099	0.113	-0.079	0.184	Q15021	NCAPD2	Q15021_NCAPD2	Q15021	NCAPD2	1	53	35	35	Q15021|F5H431	HUMAN	158606	30.1	428	428.1	417.69	417.69	1401	Condensin complex subunit 1	Condensin complex subunit 1	condensed chromosome [GO:0000793]| condensed chromosome, centromeric region [GO:0000779]| condensin complex [GO:0000796]| cytoplasm [GO:0005737]| cytosol [GO:0005829]| membrane [GO:0016020]| nucleoplasm [GO:0005654]| nucleus [GO:0005634]	cell division [GO:0051301]| meiotic chromosome condensation [GO:0010032]| mitotic chromosome condensation [GO:0007076]	chromatin binding [GO:0003682]| histone binding [GO:0042393]	Q15021
Q15477	0.783145	0.0476667	1.60959	-0.034	0.690304	-0.149	-0.415763	0.025	0.049	0.094	0.048	0.018	0.052	Q15477	SKIV2L	Q15477_SKIV2L	Q15477	SKIV2L	1	58	32	32	Q15477|B4E0B4|F8WDE8	HUMAN	138723	29.7	429	429.1	416.21	416.21	1246	Helicase SKI2W	Helicase SKI2W	cytosol [GO:0005829]| nucleus [GO:0005634]| Ski complex [GO:0055087]	exonucleolytic catabolism of deadenylated mRNA [GO:0043928]| nuclear-transcribed mRNA catabolic process, 3'-5' exonucleolytic nonsense-mediated decay [GO:0070478]| RNA catabolic process [GO:0006401]	ATP binding [GO:0005524]| RNA binding [GO:0003723]| RNA helicase activity [GO:0003724]	Q15477
Q9H2C0	0.819787	-0.0768333	1.29926	0.123667	0.741436	0.00866667	0.343715	0.012	0.432	0.423	-0.842	-0.489	0.003	Q9H2C0	GAN	Q9H2C0_GAN	Q9H2C0	GAN	1	65	27	27	Q9H2C0|A0A0S2Z5G5|A0A3B3ITY2	HUMAN	68721.3	47.7	430	430.1	415.84	415.84	597	Gigaxonin	Gigaxonin	Cul3-RING ubiquitin ligase complex [GO:0031463]| cytoplasm [GO:0005737]| cytoskeleton [GO:0005856]| cytosol [GO:0005829]	cytoskeleton organization [GO:0007010]| post-translational protein modification [GO:0043687]| protein ubiquitination [GO:0016567]		Q9H2C0
Q96CV9	0.0135496	0.007	37.8501	-1.22933	0.000164055	-1.34433	-7.45495	-0.491	-0.409	0.45	0.621	-0.923	0.794	Q96CV9	OPTN	Q96CV9_OPTN	Q96CV9	OPTN	1	56	31	31	Q96CV9|Q96CV9-3|Q96CV9-2|X6RKL2|A0A087X2G2	HUMAN	66320.3	52.8	431	431.1	415.43	415.43	577|571|520	Optineurin| Isoform 2 of Optineurin| Isoform 3 of Optineurin	Optineurin	autophagosome [GO:0005776]| cytoplasm [GO:0005737]| cytosol [GO:0005829]| Golgi apparatus [GO:0005794]| Golgi membrane [GO:0000139]| nucleoplasm [GO:0005654]| nucleus [GO:0005634]| perinuclear region of cytoplasm [GO:0048471]| recycling endosome membrane [GO:0055038]| trans-Golgi network [GO:0005802]	autophagy [GO:0006914]| cell death [GO:0008219]| cellular response to unfolded protein [GO:0034620]| defense response to Gram-negative bacterium [GO:0050829]| G2/M transition of mitotic cell cycle [GO:0000086]| Golgi organization [GO:0007030]| Golgi ribbon formation [GO:0090161]| Golgi to plasma membrane protein transport [GO:0043001]| innate immune response [GO:0045087]| negative regulation of I-kappaB kinase/NF-kappaB signaling [GO:0043124]| negative regulation of receptor recycling [GO:0001920]| parkin-mediated stimulation of mitophagy in response to mitochondrial depolarization [GO:0061734]| positive regulation of autophagy [GO:0010508]| positive regulation of xenophagy [GO:1904417]| protein localization to Golgi apparatus [GO:0034067]| regulation of I-kappaB kinase/NF-kappaB signaling [GO:0043122]| signal transduction [GO:0007165]| viral process [GO:0016032]	identical protein binding [GO:0042802]| K63-linked polyubiquitin modification-dependent protein binding [GO:0070530]| metal ion binding [GO:0046872]| polyubiquitin modification-dependent protein binding [GO:0031593]| protein C-terminus binding [GO:0008022]| protein-macromolecule adaptor activity [GO:0030674]| small GTPase binding [GO:0031267]	Q96CV9
O43290	0.890435	0.0271667	0.805513	-0.0283333	0.830709	-0.143333	-0.222131	0.051	0.01	-0.152	0.282	-0.022	-0.006	O43290	SART1	O43290_SART1	O43290	SART1	1	51	31	31	O43290|E9PQI8	HUMAN	90424.4	41.5	432	432.1	415.04	415.04	800	U4/U6.U5 tri-snRNP-associated protein 1	U4/U6.U5 tri-snRNP-associated protein 1	Cajal body [GO:0015030]| catalytic step 2 spliceosome [GO:0071013]| cytoplasm [GO:0005737]| cytosol [GO:0005829]| Golgi apparatus [GO:0005794]| nuclear speck [GO:0016607]| nucleoplasm [GO:0005654]| nucleus [GO:0005634]| U2-type precatalytic spliceosome [GO:0071005]| U4/U6 x U5 tri-snRNP complex [GO:0046540]	maturation of 5S rRNA [GO:0000481]| mRNA cis splicing, via spliceosome [GO:0045292]| mRNA splicing, via spliceosome [GO:0000398]| positive regulation of cytotoxic T cell differentiation [GO:0045585]| spliceosomal snRNP assembly [GO:0000387]	RNA binding [GO:0003723]	O43290
Q14258	0.206611	0.0358333	9.90062	-0.208333	0.102315	-0.323333	-1.88605	0.06	-0.024	0.205	0.063	-0.241	0.152	Q14258	TRIM25	Q14258_TRIM25	Q14258	TRIM25	1	52	26	26	Q14258|A0A3B3IUA7	HUMAN	72626.7	43.4	433	433.1	414.91	414.91	630	E3 ubiquitin/ISG15 ligase TRIM25	E3 ubiquitin/ISG15 ligase TRIM25	cytoplasmic stress granule [GO:0010494]| cytosol [GO:0005829]| nuclear body [GO:0016604]| nucleoplasm [GO:0005654]	cellular response to leukemia inhibitory factor [GO:1990830]| defense response to virus [GO:0051607]| innate immune response [GO:0045087]| interferon-gamma-mediated signaling pathway [GO:0060333]| negative regulation of type I interferon production [GO:0032480]| negative regulation of viral entry into host cell [GO:0046597]| negative regulation of viral release from host cell [GO:1902187]| positive regulation of DNA-binding transcription factor activity [GO:0051091]| positive regulation of I-kappaB kinase/NF-kappaB signaling [GO:0043123]| positive regulation of NF-kappaB transcription factor activity [GO:0051092]| protein monoubiquitination [GO:0006513]| regulation of protein localization [GO:0032880]| regulation of viral entry into host cell [GO:0046596]| regulation of viral release from host cell [GO:1902186]| response to estrogen [GO:0043627]| response to vitamin D [GO:0033280]| translesion synthesis [GO:0019985]| ubiquitin-dependent ERAD pathway [GO:0030433]| ubiquitin-dependent protein catabolic process [GO:0006511]| viral process [GO:0016032]	cadherin binding [GO:0045296]| ligase activity [GO:0016874]| metal ion binding [GO:0046872]| RIG-I binding [GO:0039552]| RNA binding [GO:0003723]| transcription coactivator activity [GO:0003713]| ubiquitin protein ligase activity [GO:0061630]	Q14258
P20042	0.575061	-0.0715	3.60212	0.190333	0.436303	0.0753333	0.826944	0.139	0.384	0.03	-0.419	-0.452	-0.111	P20042	EIF2S2	P20042_EIF2S2	P20042	EIF2S2	1	60	25	25	P20042	HUMAN	38730.1	65.7	434	434.1	414.35	414.35	333	Eukaryotic translation initiation factor 2 subunit 2	Eukaryotic translation initiation factor 2 subunit 2	cytoplasm [GO:0005737]| cytosol [GO:0005829]| eukaryotic translation initiation factor 2 complex [GO:0005850]	formation of cytoplasmic translation initiation complex [GO:0001732]| formation of translation preinitiation complex [GO:0001731]| in utero embryonic development [GO:0001701]| male germ cell proliferation [GO:0002176]| male gonad development [GO:0008584]| translational initiation [GO:0006413]| transmembrane transport [GO:0055085]	metal ion binding [GO:0046872]| mRNA binding [GO:0003729]| RNA binding [GO:0003723]| translation factor activity, RNA binding [GO:0008135]| translation initiation factor activity [GO:0003743]| translation initiation factor binding [GO:0031369]	P20042
P63244	0.588516	0.1215	3.44806	0.159	0.452057	0.044	0.797555	0.264	-0.119	0.362	-0.035	0.458	-0.201	P63244	RACK1	P63244_RACK1	P63244	RACK1	1	64	24	24	P63244|J3KPE3|D6RAC2|D6RHH4|E9PD14|D6RAU2|D6RF23|D6R909|D6RGK8|D6RHJ5|D6RDI0	HUMAN	35532.5	85.1	435	435.1	414.19	414.19	317	Receptor of activated protein C kinase 1	Receptor of activated protein C kinase 1	cytoplasm [GO:0005737]| cytosol [GO:0005829]| dendrite [GO:0030425]| extracellular exosome [GO:0070062]| IRE1-RACK1-PP2A complex [GO:1990630]| midbody [GO:0030496]| mitochondrion [GO:0005739]| neuronal cell body [GO:0043025]| nucleoplasm [GO:0005654]| nucleus [GO:0005634]| perikaryon [GO:0043204]| perinuclear region of cytoplasm [GO:0048471]| phagocytic cup [GO:0001891]| small ribosomal subunit [GO:0015935]	activation of cysteine-type endopeptidase activity involved in apoptotic process [GO:0006919]| cell cycle [GO:0007049]| cellular response to glucose stimulus [GO:0071333]| cellular response to growth factor stimulus [GO:0071363]| gastrulation [GO:0007369]| negative regulation of cell growth [GO:0030308]| negative regulation of endoplasmic reticulum unfolded protein response [GO:1900102]| negative regulation of gene expression [GO:0010629]| negative regulation of hydrogen peroxide-induced neuron death [GO:1903208]| negative regulation of peptidyl-serine phosphorylation [GO:0033137]| negative regulation of phagocytosis [GO:0050765]| negative regulation of protein binding [GO:0032091]| negative regulation of protein kinase B signaling [GO:0051898]| negative regulation of smoothened signaling pathway [GO:0045879]| negative regulation of translation [GO:0017148]| negative regulation of Wnt signaling pathway [GO:0030178]| positive regulation of apoptotic process [GO:0043065]| positive regulation of cell migration [GO:0030335]| positive regulation of ceramide biosynthetic process [GO:2000304]| positive regulation of cyclic-nucleotide phosphodiesterase activity [GO:0051343]| positive regulation of gastrulation [GO:2000543]| positive regulation of Golgi to plasma membrane protein transport [GO:0042998]| positive regulation of GTPase activity [GO:0043547]| positive regulation of intrinsic apoptotic signaling pathway [GO:2001244]| positive regulation of mitochondrial depolarization [GO:0051901]| positive regulation of proteasomal ubiquitin-dependent protein catabolic process [GO:0032436]| positive regulation of protein-containing complex assembly [GO:0031334]| positive regulation of protein phosphorylation [GO:0001934]| protein ubiquitination [GO:0016567]| regulation of cell cycle [GO:0051726]| regulation of cell division [GO:0051302]| regulation of establishment of cell polarity [GO:2000114]| regulation of protein localization [GO:0032880]| regulation of tumor necrosis factor-mediated signaling pathway [GO:0010803]| rescue of stalled ribosome [GO:0072344]| rhythmic process [GO:0048511]| viral process [GO:0016032]	BH3 domain binding [GO:0051434]| cadherin binding [GO:0045296]| cyclin binding [GO:0030332]| cysteine-type endopeptidase activator activity involved in apoptotic process [GO:0008656]| enzyme binding [GO:0019899]| ion channel inhibitor activity [GO:0008200]| molecular adaptor activity [GO:0060090]| protein homodimerization activity [GO:0042803]| protein kinase C binding [GO:0005080]| protein phosphatase binding [GO:0019903]| protein tyrosine kinase inhibitor activity [GO:0030292]| receptor tyrosine kinase binding [GO:0030971]| ribosome binding [GO:0043022]| RNA binding [GO:0003723]| SH2 domain binding [GO:0042169]| signaling adaptor activity [GO:0035591]| signaling receptor binding [GO:0005102]	P63244
P00367	0.122805	0.0841667	13.2401	0.443	0.0474233	0.328	2.41495	0.584	-0.108	-0.057	-0.2	0.441	-0.155	P00367	GLUD1	P00367_GLUD1	P00367	GLUD1	1	70	24	24	P00367|P00367-3|P00366|P00367-2|P49448	HUMAN	61739.1	45.8	436	436.1	413.98	413.98	558|425|391	Glutamate dehydrogenase 1, mitochondrial| Isoform 3 of Glutamate dehydrogenase 1, mitochondrial| Isoform 2 of Glutamate dehydrogenase 1, mitochondrial	Glutamate dehydrogenase 1, mitochondrial	cytoplasm [GO:0005737]| endoplasmic reticulum [GO:0005783]| mitochondrial matrix [GO:0005759]| mitochondrion [GO:0005739]	glutamate biosynthetic process [GO:0006537]| glutamate catabolic process [GO:0006538]| glutamine family amino acid metabolic process [GO:0009064]| glutamine metabolic process [GO:0006541]| positive regulation of insulin secretion [GO:0032024]| substantia nigra development [GO:0021762]| tricarboxylic acid metabolic process [GO:0072350]	ADP binding [GO:0043531]| ATP binding [GO:0005524]| glutamate dehydrogenase (NAD+) activity [GO:0004352]| glutamate dehydrogenase (NADP+) activity [GO:0004354]| glutamate dehydrogenase [NAD(P)+] activity [GO:0004353]| GTP binding [GO:0005525]| identical protein binding [GO:0042802]| leucine binding [GO:0070728]| NAD+ binding [GO:0070403]	P00367
Q6DD88	0.0260687	-0.0218333	25.1291	0.860333	0.00306966	0.745333	4.4814	0.309	0.081	-0.418	-0.4	0.835	-0.538	Q6DD88	ATL3	Q6DD88_ATL3	Q6DD88	ATL3	1	53	27	26	Q6DD88|F5H6I7	HUMAN	60997.3	54.3	437	437.1	412.55	397.07	541	Atlastin-3	Atlastin-3	endoplasmic reticulum [GO:0005783]| endoplasmic reticulum membrane [GO:0005789]| endoplasmic reticulum tubular network [GO:0071782]| endoplasmic reticulum tubular network membrane [GO:0098826]| integral component of membrane [GO:0016021]| membrane [GO:0016020]	endoplasmic reticulum organization [GO:0007029]| Golgi organization [GO:0007030]| positive regulation of endoplasmic reticulum tubular network organization [GO:1903373]| protein homooligomerization [GO:0051260]	GTPase activity [GO:0003924]| GTP binding [GO:0005525]| identical protein binding [GO:0042802]	Q6DD88
Q8NHH9	0.130382	0.0121667	12.8697	0.419667	0.0516448	0.304667	2.35616	0.089	-0.051	-0.18	-0.221	0.628	-0.192	Q8NHH9	ATL2	Q8NHH9_ATL2	Q8NHH9	ATL2	1	23	12	11	Q8NHH9|Q8NHH9-5|Q8NHH9-2|Q8NHH9-4|Q8NHH9-3|B5MCN0|Q8WXF7|Q8WXF7-2	HUMAN	66855.6	24.3	437	437.2	169.12	153.64	583|579|566|565|412	Atlastin-2| Isoform 2 of Atlastin-2| Isoform 4 of Atlastin-2| Isoform 5 of Atlastin-2| Isoform 3 of Atlastin-2	Atlastin-2	endoplasmic reticulum [GO:0005783]| endoplasmic reticulum membrane [GO:0005789]| endoplasmic reticulum tubular network membrane [GO:0098826]| integral component of membrane [GO:0016021]| membrane [GO:0016020]	endoplasmic reticulum organization [GO:0007029]| endoplasmic reticulum tubular network membrane organization [GO:1990809]| Golgi organization [GO:0007030]| protein homooligomerization [GO:0051260]	GTPase activity [GO:0003924]| GTP binding [GO:0005525]| identical protein binding [GO:0042802]	Q8NHH9
P49790-3	0.776876	0.034	1.669	-0.0553333	0.680927	-0.170333	-0.429295	-0.025	0.021	-0.142	0.305	0.023	0.022	P49790	NUP153	P49790-3_NUP153	P49790-3	NUP153	1	54	31	31	P49790-3|P49790|P49790-2	HUMAN	158989	24.9	438	438.1	411.9	411.9	1506|1475|1433	Isoform 3 of Nuclear pore complex protein Nup153| Nuclear pore complex protein Nup153| Isoform 2 of Nuclear pore complex protein Nup153	Isoform 3 of Nuclear pore complex protein Nup153	cytosol [GO:0005829]| host cell [GO:0043657]| membrane [GO:0016020]| nuclear inclusion body [GO:0042405]| nuclear membrane [GO:0031965]| nuclear periphery [GO:0034399]| nuclear pore [GO:0005643]| nuclear pore nuclear basket [GO:0044615]| nucleolus [GO:0005730]| nucleoplasm [GO:0005654]	intracellular transport of virus [GO:0075733]| mRNA export from nucleus [GO:0006406]| negative regulation of RNA export from nucleus [GO:0046832]| nuclear pore complex assembly [GO:0051292]| protein import into nucleus [GO:0006606]| protein sumoylation [GO:0016925]| regulation of cellular response to heat [GO:1900034]| regulation of gene silencing by miRNA [GO:0060964]| regulation of glycolytic process [GO:0006110]| RNA export from nucleus [GO:0006405]| tRNA export from nucleus [GO:0006409]| viral entry into host cell [GO:0046718]| viral life cycle [GO:0019058]| viral penetration into host nucleus [GO:0075732]| viral process [GO:0016032]| viral transcription [GO:0019083]	DNA binding [GO:0003677]| identical protein binding [GO:0042802]| metal ion binding [GO:0046872]| nuclear localization sequence binding [GO:0008139]| protein-membrane adaptor activity [GO:0043495]| structural constituent of nuclear pore [GO:0017056]	P49790-3
P54577	0.61988	0.078	3.11824	0.0893333	0.487726	-0.0256667	0.733393	0.328	-0.075	0.068	-0.019	0.115	0.051	P54577	YARS1	P54577_YARS1	P54577	YARS1	1	56	33	33	P54577|A0A6Q8PFX2|A0A6Q8PFX4|A0A0C4DGZ5|A0A6Q8PF15|A0A6Q8PFC1|A0A6Q8PGW2	HUMAN	59484.7	62.5	439	439.1	410.99	410.99	528	Tyrosine--tRNA ligase, cytoplasmic	Tyrosine--tRNA ligase, cytoplasmic	cytoplasm [GO:0005737]| cytosol [GO:0005829]| extracellular space [GO:0005615]| nuclear body [GO:0016604]	apoptotic process [GO:0006915]| tRNA aminoacylation for protein translation [GO:0006418]| tyrosyl-tRNA aminoacylation [GO:0006437]	ATP binding [GO:0005524]| interleukin-8 receptor binding [GO:0005153]| RNA binding [GO:0003723]| tRNA binding [GO:0000049]| tyrosine-tRNA ligase activity [GO:0004831]	P54577
P41250-2	0.171175	0.0851667	11.0936	-0.177667	0.0777387	-0.292667	-2.07328	0.048	-0.076	0.177	0.183	0.017	0.162	P41250	GARS1	P41250-2_GARS1	P41250-2	GARS1	1	56	29	29	P41250-2|P41250|A0A6Q8PGA8|A0A6Q8PGI6|A0A6Q8PHH9|A0A6Q8PGW4|A0A6Q8PGZ8|A0A6Q8PHI7|H7C443|A0A6Q8PFZ6|A0A6Q8PH49|A0A6Q8PF45	HUMAN	78214	48.9	440	440.1	410.55	410.55	739|685	Glycine--tRNA ligase| Isoform 2 of Glycine--tRNA ligase	Isoform 2 of Glycine--tRNA ligase	axon [GO:0030424]| cytoplasm [GO:0005737]| cytosol [GO:0005829]| extracellular exosome [GO:0070062]| mitochondrial matrix [GO:0005759]| mitochondrion [GO:0005739]	diadenosine tetraphosphate biosynthetic process [GO:0015966]| glycyl-tRNA aminoacylation [GO:0006426]| mitochondrial glycyl-tRNA aminoacylation [GO:0070150]| tRNA aminoacylation for protein translation [GO:0006418]	ATP binding [GO:0005524]| bis(5'-nucleosyl)-tetraphosphatase (asymmetrical) activity [GO:0004081]| glycine-tRNA ligase activity [GO:0004820]| identical protein binding [GO:0042802]| protein dimerization activity [GO:0046983]| transferase activity [GO:0016740]	P41250-2
Q9ULV4-3	0.15091	0.0305	11.906	0.347	0.0644769	0.232	2.20369	0.446	0.181	0.088	-0.266	-0.015	-0.251	Q9ULV4	CORO1C	Q9ULV4-3_CORO1C	Q9ULV4-3	CORO1C	1	73	29	29	Q9ULV4-3|Q9ULV4-2|Q9ULV4|B4E3S0|F8VUX3|Q6QEF8-5|Q6QEF8|J3KSS5|J3QLV6|Q6QEF8-2|Q6QEF8-3|Q6QEF8-4	HUMAN	59745.2	51.9	441	441.1	410.39	410.39	527|480|474	Isoform 3 of Coronin-1C| Isoform 2 of Coronin-1C| Coronin-1C	Isoform 3 of Coronin-1C	actin cytoskeleton [GO:0015629]| cell cortex [GO:0005938]| endosome membrane [GO:0010008]| flotillin complex [GO:0016600]| focal adhesion [GO:0005925]| lamellipodium [GO:0030027]| lateral plasma membrane [GO:0016328]| ruffle membrane [GO:0032587]| sarcolemma [GO:0042383]| sarcomere [GO:0030017]| synapse [GO:0045202]	actin filament organization [GO:0007015]| activation of GTPase activity [GO:0090630]| cell migration [GO:0016477]| endosomal transport [GO:0016197]| endosome fission [GO:0140285]| endosome membrane tubulation [GO:0097750]| establishment of protein localization [GO:0045184]| membrane fission [GO:0090148]| negative regulation of epithelial cell migration [GO:0010633]| negative regulation of focal adhesion assembly [GO:0051895]| negative regulation of protein kinase activity by regulation of protein phosphorylation [GO:0044387]| negative regulation of protein phosphorylation [GO:0001933]| negative regulation of substrate adhesion-dependent cell spreading [GO:1900025]| neural crest cell migration [GO:0001755]| phagocytosis [GO:0006909]| positive regulation of lamellipodium morphogenesis [GO:2000394]| regulation of epithelial cell migration [GO:0010632]| regulation of fibroblast migration [GO:0010762]| regulation of focal adhesion assembly [GO:0051893]| regulation of protein phosphorylation [GO:0001932]| regulation of ruffle assembly [GO:1900027]| regulation of substrate adhesion-dependent cell spreading [GO:1900024]| signal transduction [GO:0007165]	actin filament binding [GO:0051015]| small GTPase binding [GO:0031267]	Q9ULV4-3
P42345	0.17464	0.0431667	10.9537	0.174333	0.0802839	0.0593333	2.05126	0.087	0.15	0.01	-0.079	0.154	-0.063	P42345	MTOR	P42345_MTOR	P42345	MTOR	1	51	37	37	P42345|B1AKP8	HUMAN	290940	15.1	442	442.1	409.04	409.04	2549	Serine/threonine-protein kinase mTOR	Serine/threonine-protein kinase mTOR	cytoplasm [GO:0005737]| cytosol [GO:0005829]| dendrite [GO:0030425]| endomembrane system [GO:0012505]| endoplasmic reticulum membrane [GO:0005789]| glutamatergic synapse [GO:0098978]| Golgi membrane [GO:0000139]| lysosomal membrane [GO:0005765]| lysosome [GO:0005764]| membrane [GO:0016020]| mitochondrial outer membrane [GO:0005741]| neuronal cell body [GO:0043025]| nuclear envelope [GO:0005635]| nucleoplasm [GO:0005654]| nucleus [GO:0005634]| phagocytic vesicle [GO:0045335]| PML body [GO:0016605]| postsynaptic cytosol [GO:0099524]| TORC1 complex [GO:0031931]| TORC2 complex [GO:0031932]	'de novo' pyrimidine nucleobase biosynthetic process [GO:0006207]| activation of protein kinase B activity [GO:0032148]| anoikis [GO:0043276]| brain development [GO:0007420]| cardiac muscle cell development [GO:0055013]| cardiac muscle contraction [GO:0060048]| cell aging [GO:0007569]| cell cycle arrest [GO:0007050]| cellular response to amino acid starvation [GO:0034198]| cellular response to amino acid stimulus [GO:0071230]| cellular response to hypoxia [GO:0071456]| cellular response to leucine [GO:0071233]| cellular response to leucine starvation [GO:1990253]| cellular response to nutrient levels [GO:0031669]| cellular response to starvation [GO:0009267]| energy reserve metabolic process [GO:0006112]| germ cell development [GO:0007281]| heart morphogenesis [GO:0003007]| heart valve morphogenesis [GO:0003179]| long-term memory [GO:0007616]| lysosome organization [GO:0007040]| maternal process involved in female pregnancy [GO:0060135]| mRNA stabilization [GO:0048255]| multicellular organism growth [GO:0035264]| negative regulation of autophagy [GO:0010507]| negative regulation of calcineurin-NFAT signaling cascade [GO:0070885]| negative regulation of cell size [GO:0045792]| negative regulation of cholangiocyte apoptotic process [GO:1904193]| negative regulation of iodide transmembrane transport [GO:1904213]| negative regulation of macroautophagy [GO:0016242]| negative regulation of muscle atrophy [GO:0014736]| negative regulation of protein phosphorylation [GO:0001933]| negative regulation of protein ubiquitination [GO:0031397]| nucleus localization [GO:0051647]| peptidyl-serine phosphorylation [GO:0018105]| peptidyl-threonine phosphorylation [GO:0018107]| phosphorylation [GO:0016310]| positive regulation of actin filament polymerization [GO:0030838]| positive regulation of cell growth involved in cardiac muscle cell development [GO:0061051]| positive regulation of cholangiocyte proliferation [GO:1904056]| positive regulation of cytoplasmic translational initiation [GO:1904690]| positive regulation of dendritic spine development [GO:0060999]| positive regulation of eating behavior [GO:1904000]| positive regulation of endothelial cell proliferation [GO:0001938]| positive regulation of epithelial to mesenchymal transition [GO:0010718]| positive regulation of gene expression [GO:0010628]| positive regulation of glial cell proliferation [GO:0060252]| positive regulation of granulosa cell proliferation [GO:1904197]| positive regulation of keratinocyte migration [GO:0051549]| positive regulation of lamellipodium assembly [GO:0010592]| positive regulation of lipid biosynthetic process [GO:0046889]| positive regulation of myotube differentiation [GO:0010831]| positive regulation of neuron death [GO:1901216]| positive regulation of neuron maturation [GO:0014042]| positive regulation of neuron projection development [GO:0010976]| positive regulation of nitric oxide biosynthetic process [GO:0045429]| positive regulation of oligodendrocyte differentiation [GO:0048714]| positive regulation of peptidyl-tyrosine phosphorylation [GO:0050731]| positive regulation of phosphoprotein phosphatase activity [GO:0032516]| positive regulation of protein kinase B signaling [GO:0051897]| positive regulation of sensory perception of pain [GO:1904058]| positive regulation of skeletal muscle hypertrophy [GO:1904206]| positive regulation of smooth muscle cell proliferation [GO:0048661]| positive regulation of stress fiber assembly [GO:0051496]| positive regulation of transcription by RNA polymerase III [GO:0045945]| positive regulation of transcription of nucleolar large rRNA by RNA polymerase I [GO:1901838]| positive regulation of translation [GO:0045727]| positive regulation of wound healing, spreading of epidermal cells [GO:1903691]| post-embryonic development [GO:0009791]| protein autophosphorylation [GO:0046777]| protein catabolic process [GO:0030163]| protein phosphorylation [GO:0006468]| regulation of actin cytoskeleton organization [GO:0032956]| regulation of brown fat cell differentiation [GO:0090335]| regulation of carbohydrate utilization [GO:0043610]| regulation of cell growth [GO:0001558]| regulation of cell size [GO:0008361]| regulation of cellular response to heat [GO:1900034]| regulation of circadian rhythm [GO:0042752]| regulation of fatty acid beta-oxidation [GO:0031998]| regulation of glycogen biosynthetic process [GO:0005979]| regulation of GTPase activity [GO:0043087]| regulation of locomotor rhythm [GO:1904059]| regulation of macroautophagy [GO:0016241]| regulation of membrane permeability [GO:0090559]| regulation of myelination [GO:0031641]| regulation of osteoclast differentiation [GO:0045670]| regulation of response to food [GO:0032095]| regulation of signal transduction by p53 class mediator [GO:1901796]| regulation of translation at synapse, modulating synaptic transmission [GO:0099547]| response to activity [GO:0014823]| response to amino acid [GO:0043200]| response to cocaine [GO:0042220]| response to insulin [GO:0032868]| response to morphine [GO:0043278]| response to nutrient [GO:0007584]| response to nutrient levels [GO:0031667]| rhythmic process [GO:0048511]| ruffle organization [GO:0031529]| social behavior [GO:0035176]| spinal cord development [GO:0021510]| T-helper 1 cell lineage commitment [GO:0002296]| TORC1 signaling [GO:0038202]| TOR signaling [GO:0031929]| visual learning [GO:0008542]| voluntary musculoskeletal movement [GO:0050882]| wound healing [GO:0042060]	ATP binding [GO:0005524]| identical protein binding [GO:0042802]| kinase activity [GO:0016301]| phosphoprotein binding [GO:0051219]| protein domain specific binding [GO:0019904]| protein kinase activity [GO:0004672]| protein kinase binding [GO:0019901]| protein serine/threonine kinase activity [GO:0004674]| protein serine kinase activity [GO:0106310]| protein threonine kinase activity [GO:0106311]| ribosome binding [GO:0043022]| RNA polymerase III type 1 promoter sequence-specific DNA binding [GO:0001002]| RNA polymerase III type 2 promoter sequence-specific DNA binding [GO:0001003]| RNA polymerase III type 3 promoter sequence-specific DNA binding [GO:0001006]| TFIIIC-class transcription factor complex binding [GO:0001156]| translation regulator activity [GO:0045182]	P42345
O14646	0.364675	-0.0143333	6.41207	0.288667	0.228451	0.173667	1.32334	0.247	0.515	-0.1	-0.207	-0.372	-0.169	O14646	CHD1	O14646_CHD1	O14646	CHD1	1	61	33	22	O14646|O14646-2	HUMAN	197825	18.5	443	443.1	408.74	262.77	1710|1709	Chromodomain-helicase-DNA-binding protein 1| Isoform 2 of Chromodomain-helicase-DNA-binding protein 1	Chromodomain-helicase-DNA-binding protein 1	cytoplasm [GO:0005737]| nucleoplasm [GO:0005654]| nucleus [GO:0005634]	covalent chromatin modification [GO:0016569]| positive regulation by host of viral transcription [GO:0043923]| regulation of transcription by RNA polymerase II [GO:0006357]	ATP binding [GO:0005524]| DNA binding [GO:0003677]| DNA helicase activity [GO:0003678]| methylated histone binding [GO:0035064]| nucleosome-dependent ATPase activity [GO:0070615]	O14646
O14647	0.244341	0.00683333	8.88671	0.299667	0.12922	0.184667	1.72602	0.312	0.393	-0.19	-0.17	-0.235	-0.069	O14647	CHD2	O14647_CHD2	O14647	CHD2	1	11	20	9	O14647|O14647-2	HUMAN	212310	10.7	443	443.2	231.98	86.01	1828|1739|501	Chromodomain-helicase-DNA-binding protein 2| Isoform 2 of Chromodomain-helicase-DNA-binding protein 2| Isoform 3 of Chromodomain-helicase-DNA-binding protein 2	Chromodomain-helicase-DNA-binding protein 2	nucleus [GO:0005634]	chromatin organization [GO:0006325]| muscle organ development [GO:0007517]| regulation of transcription by RNA polymerase II [GO:0006357]	ATP binding [GO:0005524]| DNA binding [GO:0003677]| DNA helicase activity [GO:0003678]| histone binding [GO:0042393]| nucleosome-dependent ATPase activity [GO:0070615]| RNA binding [GO:0003723]| RNA polymerase II cis-regulatory region sequence-specific DNA binding [GO:0000978]	O14647
Q15050	0.426481	-0.0863333	5.41504	-0.303333	0.287406	-0.418333	-1.15403	-0.142	0.269	0.054	0.003	-0.841	0.139	Q15050	RRS1	Q15050_RRS1	Q15050	RRS1	1	80	27	27	Q15050	HUMAN	41249.7	55.6	444	444.1	408.38	408.38	365	Ribosome biogenesis regulatory protein homolog	Ribosome biogenesis regulatory protein homolog	condensed nuclear chromosome [GO:0000794]| nucleolus [GO:0005730]| nucleoplasm [GO:0005654]| preribosome, large subunit precursor [GO:0030687]	endonucleolytic cleavage in ITS1 to separate SSU-rRNA from 5.8S rRNA and LSU-rRNA from tricistronic rRNA transcript (SSU-rRNA, 5.8S rRNA, LSU-rRNA) [GO:0000447]| mitotic metaphase plate congression [GO:0007080]| protein localization to nucleolus [GO:1902570]| regulation of signal transduction by p53 class mediator [GO:1901796]| ribosomal large subunit assembly [GO:0000027]| ribosomal large subunit biogenesis [GO:0042273]| ribosomal large subunit export from nucleus [GO:0000055]	5S rRNA binding [GO:0008097]| RNA binding [GO:0003723]	Q15050
P52292	0.034973	0.0691667	22.5027	-0.466333	0.00561992	-0.581333	-3.97702	-0.004	-0.112	0.33	0.287	-0.376	0.29	P52292	KPNA2	P52292_KPNA2	P52292	KPNA2	1	70	25	25	P52292|A0A7I2YQE1|A0A7I2V487|A0A7I2V351|A0A7I2V3Z3|J3QL07|A9QM74	HUMAN	58203.2	63.8	445	445.1	407.6	407.6	529	Importin subunit alpha-1	Importin subunit alpha-1	cytoplasm [GO:0005737]| cytosol [GO:0005829]| endoplasmic reticulum membrane [GO:0005789]| extrinsic component of postsynaptic specialization membrane [GO:0098892]| glutamatergic synapse [GO:0098978]| Golgi membrane [GO:0000139]| host cell [GO:0043657]| membrane [GO:0016020]| nucleoplasm [GO:0005654]| nucleus [GO:0005634]	DNA metabolic process [GO:0006259]| double-strand break repair [GO:0006302]| entry of viral genome into host nucleus through nuclear pore complex via importin [GO:0075506]| modulation by virus of host cellular process [GO:0019054]| NLS-bearing protein import into nucleus [GO:0006607]| positive regulation of viral life cycle [GO:1903902]| postsynapse to nucleus signaling pathway [GO:0099527]| regulation of DNA recombination [GO:0000018]	histone deacetylase binding [GO:0042826]| nuclear import signal receptor activity [GO:0061608]| nuclear localization sequence binding [GO:0008139]| RNA binding [GO:0003723]	P52292
Q13601	0.145112	-0.0848333	12.168	-0.743	0.0607015	-0.858	-2.24509	-0.188	0.053	0.174	0.123	-1.234	0.563	Q13601	KRR1	Q13601_KRR1	Q13601	KRR1	1	84	26	26	Q13601|Q13601-2	HUMAN	43892.4	60.1	446	446.1	407.53	407.53	381|324	KRR1 small subunit processome component homolog| Isoform 2 of KRR1 small subunit processome component homolog	KRR1 small subunit processome component homolog	chromosome [GO:0005694]| cytoplasm [GO:0005737]| intercellular bridge [GO:0045171]| membrane [GO:0016020]| nucleolus [GO:0005730]| nucleoplasm [GO:0005654]| small-subunit processome [GO:0032040]	rRNA processing [GO:0006364]	RNA binding [GO:0003723]	Q13601
P30876	0.326303	0.0478333	7.1298	-0.119667	0.193651	-0.234667	-1.44121	-0.014	-0.007	0.075	0.158	-0.015	0.09	P30876	POLR2B	P30876_POLR2B	P30876	POLR2B	1	50	33	33	P30876|C9J2Y9|C9J4M6	HUMAN	135321	31.7	447	447.1	406.73	406.73	1174	DNA-directed RNA polymerase II subunit RPB2	DNA-directed RNA polymerase II subunit RPB2	membrane [GO:0016020]| nucleoplasm [GO:0005654]| nucleus [GO:0005634]| RNA polymerase II, core complex [GO:0005665]	7-methylguanosine mRNA capping [GO:0006370]| fibroblast growth factor receptor signaling pathway [GO:0008543]| mRNA splicing, via spliceosome [GO:0000398]| negative regulation of DNA recombination at telomere [GO:0048239]| positive regulation of viral transcription [GO:0050434]| regulation of gene silencing by miRNA [GO:0060964]| RNA metabolic process [GO:0016070]| snRNA transcription by RNA polymerase II [GO:0042795]| transcription, DNA-templated [GO:0006351]| transcription by RNA polymerase II [GO:0006366]| transcription-coupled nucleotide-excision repair [GO:0006283]| transcription elongation from RNA polymerase II promoter [GO:0006368]| transcription initiation from RNA polymerase II promoter [GO:0006367]	chromatin binding [GO:0003682]| DNA binding [GO:0003677]| DNA-directed 5'-3' RNA polymerase activity [GO:0003899]| metal ion binding [GO:0046872]| ribonucleoside binding [GO:0032549]| RNA binding [GO:0003723]	P30876
Q969Q1	0.217691	-0.0075	9.58871	-0.756333	0.109933	-0.871333	-1.83766	-0.329	0.272	0.807	-0.312	-1.1	0.617	Q969Q1	TRIM63	Q969Q1_TRIM63	Q969Q1	TRIM63	1	74	24	24	Q969Q1|Q969Q1-2|Q9BYV6|Q9BYV6-3|Q9BYV6-2|Q9BYV6-4|Q9BYV2-2|Q9BYV2	HUMAN	41159.8	77.6	448	448.1	406.69	406.69	353|325	E3 ubiquitin-protein ligase TRIM63| Isoform 2 of E3 ubiquitin-protein ligase TRIM63	E3 ubiquitin-protein ligase TRIM63	cytoplasm [GO:0005737]| M band [GO:0031430]| microtubule [GO:0005874]| nucleus [GO:0005634]| Z disc [GO:0030018]	muscle contraction [GO:0006936]| negative regulation of cardiac muscle hypertrophy [GO:0010614]| protein ubiquitination [GO:0016567]| response to electrical stimulus involved in regulation of muscle adaptation [GO:0014878]| response to glucocorticoid [GO:0051384]| response to interleukin-1 [GO:0070555]| signal transduction [GO:0007165]| skeletal muscle atrophy [GO:0014732]	titin binding [GO:0031432]| ubiquitin protein ligase activity [GO:0061630]| zinc ion binding [GO:0008270]	Q969Q1
P31930	0.0262702	-0.00416667	24.9936	0.587667	0.00316697	0.472667	4.44757	0.035	0.338	-0.311	-0.326	0.496	-0.257	P31930	UQCRC1	P31930_UQCRC1	P31930	UQCRC1	1	61	23	23	P31930	HUMAN	53329.5	56.4	449	449.1	406.68	406.68	480	Cytochrome b-c1 complex subunit 1, mitochondrial	Cytochrome b-c1 complex subunit 1, mitochondrial	mitochondrial inner membrane [GO:0005743]| mitochondrial respirasome [GO:0005746]| mitochondrial respiratory chain complex III [GO:0005750]| mitochondrion [GO:0005739]	aerobic respiration [GO:0009060]| mitochondrial electron transport, ubiquinol to cytochrome c [GO:0006122]| oxidative phosphorylation [GO:0006119]| response to activity [GO:0014823]| response to alkaloid [GO:0043279]	metal ion binding [GO:0046872]| protein-containing complex binding [GO:0044877]| ubiquinol-cytochrome-c reductase activity [GO:0008121]| ubiquitin protein ligase binding [GO:0031625]	P31930
Q15046	0.728985	0.0483333	2.0898	0.0533333	0.618045	-0.0616667	0.522124	0.116	-0.05	-0.008	-0.049	0.159	0.122	Q15046	KARS1	Q15046_KARS1	Q15046	KARS1	1	61	29	29	Q15046|Q15046-2|H3BRC9	HUMAN	68503.3	47.9	450	450.1	406.6	406.6	625|597	Isoform Mitochondrial of Lysine--tRNA ligase| Lysine--tRNA ligase	Lysine--tRNA ligase	aminoacyl-tRNA synthetase multienzyme complex [GO:0017101]| cytosol [GO:0005829]| extracellular space [GO:0005615]| mitochondrial matrix [GO:0005759]| mitochondrion [GO:0005739]| nucleus [GO:0005634]| plasma membrane [GO:0005886]	basophil activation involved in immune response [GO:0002276]| diadenosine tetraphosphate biosynthetic process [GO:0015966]| ERK1 and ERK2 cascade [GO:0070371]| lysyl-tRNA aminoacylation [GO:0006430]| positive regulation of inflammatory response to antigenic stimulus [GO:0002863]| positive regulation of macrophage activation [GO:0043032]| positive regulation of transcription, DNA-templated [GO:0045893]| response to X-ray [GO:0010165]| tRNA aminoacylation for protein translation [GO:0006418]| tRNA processing [GO:0008033]| viral process [GO:0016032]	amino acid binding [GO:0016597]| ATP adenylyltransferase activity [GO:0003877]| ATP binding [GO:0005524]| identical protein binding [GO:0042802]| lysine-tRNA ligase activity [GO:0004824]| protein homodimerization activity [GO:0042803]| tRNA binding [GO:0000049]	Q15046
Q13772	0.0255989	-0.0446667	25.3455	-1.12733	0.00292042	-1.24233	-4.52391	-0.467	-0.228	0.243	0.565	-1.13	0.749	Q13772	NCOA4	Q13772_NCOA4	Q13772	NCOA4	1	71	27	27	Q13772|Q13772-4|Q13772-3|B4DF87|B4DZ85|Q13772-2	HUMAN	70980	49.3	451	451.1	404.95	404.95	650|630|614|287	Isoform 4 of Nuclear receptor coactivator 4| Isoform 3 of Nuclear receptor coactivator 4| Nuclear receptor coactivator 4| Isoform Beta of Nuclear receptor coactivator 4	Nuclear receptor coactivator 4	autolysosome [GO:0044754]| nucleus [GO:0005634]	cellular iron ion homeostasis [GO:0006879]| cellular response to estrogen stimulus [GO:0071391]| cellular response to testosterone stimulus [GO:0071394]| intracellular estrogen receptor signaling pathway [GO:0030520]| male gonad development [GO:0008584]| protein targeting to lysosome [GO:0006622]| response to hormone [GO:0009725]	transcription coactivator activity [GO:0003713]	Q13772
Q9HCE1	0.613724	0.00983333	3.18206	-0.0856667	0.480611	-0.200667	-0.745898	0.076	0.035	0.169	-0.022	-0.21	0.011	Q9HCE1	MOV10	Q9HCE1_MOV10	Q9HCE1	MOV10	1	51	33	33	Q9HCE1|Q5JR04|Q9HCE1-2|Q9HCE1-3	HUMAN	114582	39	452	452.1	404.7	404.7	1003|900|56	Helicase MOV-10| Isoform 2 of Helicase MOV-10| Isoform 3 of Helicase MOV-10	Helicase MOV-10	cytoplasmic ribonucleoprotein granule [GO:0036464]| cytoplasmic stress granule [GO:0010494]| cytosol [GO:0005829]| extracellular space [GO:0005615]| nucleus [GO:0005634]| P-body [GO:0000932]| P granule [GO:0043186]	3'-UTR-mediated mRNA destabilization [GO:0061158]| defense response to virus [GO:0051607]| gene silencing by miRNA [GO:0035195]| intracellular receptor signaling pathway [GO:0030522]| mRNA cleavage involved in gene silencing by miRNA [GO:0035279]| negative regulation of gene expression [GO:0010629]| negative regulation of transposition, RNA-mediated [GO:0010526]| positive regulation of gene expression [GO:0010628]| positive regulation of mRNA catabolic process [GO:0061014]| post-transcriptional gene silencing by RNA [GO:0035194]| regulation of megakaryocyte differentiation [GO:0045652]| regulation of neuron projection arborization [GO:0150011]| regulation of transcription initiation from RNA polymerase II promoter [GO:0060260]| viral process [GO:0016032]| Wnt signaling pathway, calcium modulating pathway [GO:0007223]	5'-3' RNA helicase activity [GO:0032574]| ATP binding [GO:0005524]| RNA binding [GO:0003723]	Q9HCE1
Q13393	0.983814	0.0263333	0.118633	-0.00333333	0.973053	-0.118333	-0.0350322	-0.024	0.127	-0.049	0.039	-0.029	0.094	Q13393	PLD1	Q13393_PLD1	Q13393	PLD1	1	61	30	30	Q13393|Q13393-2|Q13393-4|Q13393-3|F8WBV7	HUMAN	124866	32.1	453	453.1	403.94	403.94	1074|1036|971|597	Phospholipase D1| Isoform PLD1B of Phospholipase D1| Isoform PLD1D of Phospholipase D1| Isoform PLD1C of Phospholipase D1	Phospholipase D1	apical plasma membrane [GO:0016324]| cholinergic synapse [GO:0098981]| endocytic vesicle [GO:0030139]| endoplasmic reticulum membrane [GO:0005789]| endosome [GO:0005768]| Golgi apparatus [GO:0005794]| Golgi membrane [GO:0000139]| late endosome membrane [GO:0031902]| lysosomal membrane [GO:0005765]| membrane [GO:0016020]| perinuclear region of cytoplasm [GO:0048471]| plasma membrane [GO:0005886]| specific granule membrane [GO:0035579]| tertiary granule membrane [GO:0070821]	cell motility [GO:0048870]| chemotaxis [GO:0006935]| inositol lipid-mediated signaling [GO:0048017]| lipid catabolic process [GO:0016042]| neutrophil degranulation [GO:0043312]| phosphatidic acid biosynthetic process [GO:0006654]| positive regulation of translation [GO:0045727]| Ras protein signal transduction [GO:0007265]| regulation of microvillus assembly [GO:0032534]| regulation of synaptic vesicle cycle [GO:0098693]| small GTPase mediated signal transduction [GO:0007264]	N-acylphosphatidylethanolamine-specific phospholipase D activity [GO:0070290]| phosphatidylinositol binding [GO:0035091]| phospholipase D activity [GO:0004630]	Q13393
Q13137-4	0.0175677	-0.0135	30.703	-1.37033	0.000850551	-1.48533	-5.65542	-0.419	-0.448	0.447	0.651	-1.229	0.917	Q13137	CALCOCO2	Q13137-4_CALCOCO2	Q13137-4	CALCOCO2	1	52	26	26	Q13137-4|Q13137-3|Q13137|Q13137-5|Q13137-2	HUMAN	55986	53.4	454	454.1	402.55	402.55	470|467|446|404|374	Isoform 4 of Calcium-binding and coiled-coil domain-containing protein 2| Isoform 3 of Calcium-binding and coiled-coil domain-containing protein 2| Calcium-binding and coiled-coil domain-containing protein 2| Isoform 2 of Calcium-binding and coiled-coil domain-containing protein 2| Isoform 5 of Calcium-binding and coiled-coil domain-containing protein 2	Isoform 4 of Calcium-binding and coiled-coil domain-containing protein 2	autophagosome [GO:0005776]| autophagosome membrane [GO:0000421]| cytoplasm [GO:0005737]| cytoplasmic vesicle [GO:0031410]| cytoskeleton [GO:0005856]| cytosol [GO:0005829]| intracellular membrane-bounded organelle [GO:0043231]| membrane [GO:0016020]| nucleus [GO:0005634]| perinuclear region of cytoplasm [GO:0048471]| PML body [GO:0016605]	positive regulation of autophagosome maturation [GO:1901098]| response to interferon-gamma [GO:0034341]| viral process [GO:0016032]| xenophagy [GO:0098792]	metal ion binding [GO:0046872]| protein homodimerization activity [GO:0042803]	Q13137-4
Q07954	0.15105	0.0141667	11.8941	0.206333	0.0646537	0.0913333	2.19927	0.059	0.112	-0.192	-0.029	0.181	-0.046	Q07954	LRP1	Q07954_LRP1	Q07954	LRP1	1	48	39	39	Q07954|Q6PJ72	HUMAN	523483	9.1	455	455.1	401.81	401.81	4544|292	Prolow-density lipoprotein receptor-related protein 1| Isoform 2 of Prolow-density lipoprotein receptor-related protein 1	Prolow-density lipoprotein receptor-related protein 1	apical part of cell [GO:0045177]| axonal growth cone [GO:0044295]| basolateral plasma membrane [GO:0016323]| clathrin-coated pit [GO:0005905]| clathrin-coated vesicle [GO:0030136]| cytoskeleton [GO:0005856]| dendrite [GO:0030425]| early endosome [GO:0005769]| endocytic vesicle membrane [GO:0030666]| focal adhesion [GO:0005925]| Golgi apparatus [GO:0005794]| insulin-responsive compartment [GO:0032593]| integral component of plasma membrane [GO:0005887]| lysosomal membrane [GO:0005765]| membrane [GO:0016020]| neuronal cell body [GO:0043025]| nucleus [GO:0005634]| plasma membrane [GO:0005886]| plasma membrane protein complex [GO:0098797]| receptor complex [GO:0043235]	aging [GO:0007568]| amyloid-beta clearance [GO:0097242]| amyloid-beta clearance by cellular catabolic process [GO:0150094]| amyloid-beta clearance by transcytosis [GO:0150093]| aorta morphogenesis [GO:0035909]| apoptotic cell clearance [GO:0043277]| astrocyte activation involved in immune response [GO:0002265]| cell population proliferation [GO:0008283]| cellular lipid catabolic process [GO:0044242]| cellular response to amyloid-beta [GO:1904646]| cerebral cortex development [GO:0021987]| chemoattraction of axon [GO:0061642]| lipid metabolic process [GO:0006629]| lipoprotein metabolic process [GO:0042157]| lipoprotein transport [GO:0042953]| lysosomal transport [GO:0007041]| negative regulation of cytosolic calcium ion concentration [GO:0051481]| negative regulation of focal adhesion assembly [GO:0051895]| negative regulation of metallopeptidase activity [GO:1905049]| negative regulation of neuron apoptotic process [GO:0043524]| negative regulation of neuron projection development [GO:0010977]| negative regulation of platelet-derived growth factor receptor-beta signaling pathway [GO:2000587]| negative regulation of smooth muscle cell migration [GO:0014912]| negative regulation of Wnt signaling pathway [GO:0030178]| phagocytosis [GO:0006909]| positive regulation of amyloid-beta clearance [GO:1900223]| positive regulation of axon extension involved in regeneration [GO:0048691]| positive regulation of cell death [GO:0010942]| positive regulation of chemokine (C-X-C motif) ligand 2 production [GO:2000343]| positive regulation of cholesterol efflux [GO:0010875]| positive regulation of cholesterol import [GO:1904109]| positive regulation of collateral sprouting of injured axon [GO:0048694]| positive regulation of cytosolic calcium ion concentration [GO:0007204]| positive regulation of endocytosis [GO:0045807]| positive regulation of ERK1 and ERK2 cascade [GO:0070374]| positive regulation of insulin secretion involved in cellular response to glucose stimulus [GO:0035774]| positive regulation of lipid transport [GO:0032370]| positive regulation of lysosomal protein catabolic process [GO:1905167]| positive regulation of phagocytosis [GO:0050766]| positive regulation of protein binding [GO:0032092]| positive regulation of protein localization to plasma membrane [GO:1903078]| positive regulation of Schwann cell migration [GO:1900149]| positive regulation of transcytosis [GO:1904300]| positive regulation of vascular associated smooth muscle cell migration [GO:1904754]| protein kinase C-activating G protein-coupled receptor signaling pathway [GO:0007205]| receptor internalization [GO:0031623]| receptor-mediated endocytosis [GO:0006898]| regulation of actin cytoskeleton organization [GO:0032956]| regulation of cholesterol transport [GO:0032374]| regulation of extracellular matrix disassembly [GO:0010715]| regulation of phospholipase A2 activity [GO:0032429]| retinoid metabolic process [GO:0001523]| transcytosis [GO:0045056]| transport across blood-brain barrier [GO:0150104]	alpha-2 macroglobulin receptor activity [GO:0016964]| amyloid-beta binding [GO:0001540]| apolipoprotein binding [GO:0034185]| apolipoprotein receptor activity [GO:0030226]| calcium ion binding [GO:0005509]| cargo receptor activity [GO:0038024]| clathrin heavy chain binding [GO:0032050]| coreceptor activity [GO:0015026]| heparan sulfate proteoglycan binding [GO:0043395]| lipoprotein particle receptor binding [GO:0070325]| low-density lipoprotein particle receptor activity [GO:0005041]| protease binding [GO:0002020]| protein-containing complex binding [GO:0044877]| RNA binding [GO:0003723]| scavenger receptor activity [GO:0005044]| signaling receptor activity [GO:0038023]	Q07954
P21281	0.081214	0.0403333	16.0844	0.281333	0.0246354	0.166333	2.86825	0.036	0.248	-0.085	-0.108	0.259	-0.108	P21281	ATP6V1B2	P21281_ATP6V1B2	P21281	ATP6V1B2	1	60	27	27	P21281|P15313|C9JL73|E5RGH6	HUMAN	56842	67.9	456	456.1	401.76	401.76	511	V-type proton ATPase subunit B, brain isoform	V-type proton ATPase subunit B, brain isoform	apical plasma membrane [GO:0016324]| cytosol [GO:0005829]| endomembrane system [GO:0012505]| extracellular exosome [GO:0070062]| integral component of membrane [GO:0016021]| intracellular membrane-bounded organelle [GO:0043231]| lysosomal membrane [GO:0005765]| melanosome [GO:0042470]| microvillus [GO:0005902]| plasma membrane [GO:0005886]| proton-transporting V-type ATPase, V1 domain [GO:0033180]| ruffle [GO:0001726]	ATP metabolic process [GO:0046034]| cellular response to amino acid starvation [GO:0034198]| insulin receptor signaling pathway [GO:0008286]| ion transmembrane transport [GO:0034220]| phagosome acidification [GO:0090383]| proton transmembrane transport [GO:1902600]| regulation of macroautophagy [GO:0016241]| transferrin transport [GO:0033572]	ATP binding [GO:0005524]| proton transmembrane transporter activity [GO:0015078]| proton-transporting ATPase activity, rotational mechanism [GO:0046961]	P21281
Q9H0D6	0.691002	0.00133333	2.44153	-0.0986667	0.569963	-0.213667	-0.596787	-0.026	0.011	-0.254	0.381	-0.129	0.025	Q9H0D6	XRN2	Q9H0D6_XRN2	Q9H0D6	XRN2	1	75	29	29	Q9H0D6|Q9H0D6-2	HUMAN	109493	34.4	457	457.1	401.73	401.73	950|874	5'-3' exoribonuclease 2| Isoform 2 of 5'-3' exoribonuclease 2	5'-3' exoribonuclease 2	aggresome [GO:0016235]| membrane [GO:0016020]| nucleolus [GO:0005730]| nucleoplasm [GO:0005654]| nucleus [GO:0005634]	DNA catabolic process, exonucleolytic [GO:0000738]| hippocampus development [GO:0021766]| mRNA processing [GO:0006397]| neuron differentiation [GO:0030182]| nuclear-transcribed mRNA catabolic process [GO:0000956]| retina development in camera-type eye [GO:0060041]| RNA catabolic process [GO:0006401]| RNA metabolic process [GO:0016070]| RNA processing [GO:0006396]| rRNA processing [GO:0006364]| spermatogenesis [GO:0007283]	3'-5'-exoribonuclease activity [GO:0000175]| 5'-3' exonuclease activity [GO:0008409]| 5'-3' exoribonuclease activity [GO:0004534]| identical protein binding [GO:0042802]| metal ion binding [GO:0046872]| nuclease activity [GO:0004518]| RNA binding [GO:0003723]| transcription termination site sequence-specific DNA binding [GO:0001147]	Q9H0D6
Q9BQS8-4	0.169354	0.035	11.1763	-0.195333	0.0762732	-0.310333	-2.08629	-0.088	0.049	0.091	0.155	-0.149	0.152	Q9BQS8	FYCO1	Q9BQS8-4_FYCO1	Q9BQS8-4	FYCO1	1	54	34	34	Q9BQS8-4|Q9BQS8|Q9BQS8-2|Q9BQS8-3|C9J2W6	HUMAN	170711	24.7	458	458.1	399.76	399.76	1498|1478|380|379	Isoform 4 of FYVE and coiled-coil domain-containing protein 1| FYVE and coiled-coil domain-containing protein 1| Isoform 2 of FYVE and coiled-coil domain-containing protein 1| Isoform 3 of FYVE and coiled-coil domain-containing protein 1	Isoform 4 of FYVE and coiled-coil domain-containing protein 1	autophagosome [GO:0005776]| Golgi apparatus [GO:0005794]| intracellular membrane-bounded organelle [GO:0043231]| late endosome [GO:0005770]| lysosome [GO:0005764]| membrane [GO:0016020]	plus-end-directed vesicle transport along microtubule [GO:0072383]| positive regulation of autophagosome maturation [GO:1901098]	metal ion binding [GO:0046872]	Q9BQS8-4
P26641	0.414692	0.130333	5.59779	0.188667	0.275563	0.0736667	1.1855	0.459	-0.118	0.092	0.052	0.333	-0.036	P26641	EEF1G	P26641_EEF1G	P26641	EEF1G	1	85	28	28	P26641|P26641-2	HUMAN	50460.2	58.3	459	459.1	399.42	399.42	487|437	Isoform 2 of Elongation factor 1-gamma| Elongation factor 1-gamma	Elongation factor 1-gamma	cytoplasm [GO:0005737]| cytosol [GO:0005829]| extracellular exosome [GO:0070062]| membrane [GO:0016020]| nucleus [GO:0005634]	glutathione metabolic process [GO:0006749]| response to virus [GO:0009615]| translational elongation [GO:0006414]	cadherin binding [GO:0045296]| translation elongation factor activity [GO:0003746]	P26641
O60684	0.0244756	0.093	25.9781	-0.576	0.00252457	-0.691	-4.64141	-0.049	-0.111	0.323	0.36	-0.425	0.46	O60684	KPNA6	O60684_KPNA6	O60684	KPNA6	1	46	26	13	O60684|S4R3E5	HUMAN	60770.1	53.1	460	460.1	399.41	191.58	536	Importin subunit alpha-7	Importin subunit alpha-7	cytoplasm [GO:0005737]| host cell [GO:0043657]| membrane [GO:0016020]| nucleoplasm [GO:0005654]| nucleus [GO:0005634]	entry of viral genome into host nucleus through nuclear pore complex via importin [GO:0075506]| maternal process involved in female pregnancy [GO:0060135]| mitigation of host defenses by symbiont [GO:0030682]| NLS-bearing protein import into nucleus [GO:0006607]| positive regulation of cytokine production involved in inflammatory response [GO:1900017]| positive regulation of transcription by RNA polymerase II [GO:0045944]| positive regulation of viral life cycle [GO:1903902]| viral genome replication [GO:0019079]	nuclear import signal receptor activity [GO:0061608]| nuclear localization sequence binding [GO:0008139]	O60684
P52294	0.104844	-0.0295	14.3731	-0.402333	0.0365336	-0.517333	-2.59582	-0.009	-0.157	0.042	0.315	-0.526	0.158	P52294	KPNA1	P52294_KPNA1	P52294	KPNA1	1	21	21	9	P52294|F2Z3G4	HUMAN	60962.4	43.6	460	460.2	320.78	166.15	538	Importin subunit alpha-5	Importin subunit alpha-5	cytoplasm [GO:0005737]| cytosol [GO:0005829]| dendrite [GO:0030425]| glutamatergic synapse [GO:0098978]| host cell [GO:0043657]| nuclear pore [GO:0005643]| nucleoplasm [GO:0005654]| nucleus [GO:0005634]| postsynaptic density [GO:0014069]	apoptotic DNA fragmentation [GO:0006309]| intracellular transport of virus [GO:0075733]| modulation by virus of host cellular process [GO:0019054]| NLS-bearing protein import into nucleus [GO:0006607]| postsynapse to nucleus signaling pathway [GO:0099527]| regulation of apoptotic process [GO:0042981]| regulation of canonical Wnt signaling pathway [GO:0060828]| regulation of DNA recombination [GO:0000018]| satellite cell activation involved in skeletal muscle regeneration [GO:0014901]| skeletal muscle satellite cell proliferation [GO:0014841]	nuclear import signal receptor activity [GO:0061608]| nuclear localization sequence binding [GO:0008139]	P52294
O15131	0.0577115	-0.0893333	18.4856	-0.635333	0.0141723	-0.750333	-3.27311	-0.35	-0.242	-0.123	0.568	-0.629	0.24	O15131	KPNA5	O15131_KPNA5	O15131	KPNA5	1	3	14	1	O15131	HUMAN	61089.6	25	460	460.3	218.6	13.07	536	Importin subunit alpha-6	Importin subunit alpha-6	cytosol [GO:0005829]| nucleoplasm [GO:0005654]| nucleus [GO:0005634]	modulation by virus of host cellular process [GO:0019054]| NLS-bearing protein import into nucleus [GO:0006607]	nuclear import signal receptor activity [GO:0061608]| nuclear localization sequence binding [GO:0008139]	O15131
Q14978-3	0.966129	-0.186	0.256235	-0.0206667	0.942706	-0.135667	-0.0745636	0.025	0.198	-0.13	-0.455	-0.812	0.058	Q14978	NOLC1	Q14978-3_NOLC1	Q14978-3	NOLC1	1	86	30	1	Q14978-3|S4R341|S4R402	HUMAN	73744	35.7	461	461.1	398.27	28.81	709|700|699	Isoform Beta of Nucleolar and coiled-body phosphoprotein 1| Isoform 3 of Nucleolar and coiled-body phosphoprotein 1| Nucleolar and coiled-body phosphoprotein 1	Isoform 3 of Nucleolar and coiled-body phosphoprotein 1	box C/D RNP complex [GO:0031428]| box H/ACA snoRNP complex [GO:0031429]| Cajal body [GO:0015030]| cytoplasm [GO:0005737]| fibrillar center [GO:0001650]| nucleolus [GO:0005730]| nucleoplasm [GO:0005654]	box H/ACA RNA metabolic process [GO:0033979]| mitotic cell cycle [GO:0000278]| neural crest cell development [GO:0014032]| neural crest formation [GO:0014029]| nucleolus organization [GO:0007000]| positive regulation of cell population proliferation [GO:0008284]| positive regulation of transcription, DNA-templated [GO:0045893]| regulation of protein import into nucleus [GO:0042306]| regulation of translation [GO:0006417]| response to osmotic stress [GO:0006970]| rRNA processing [GO:0006364]	ATP binding [GO:0005524]| box C/D RNA binding [GO:0034512]| box C/D snoRNP complex binding [GO:0062064]| box H/ACA snoRNA binding [GO:0034513]| box H/ACA snoRNP complex binding [GO:0062065]| GTP binding [GO:0005525]| nuclear localization sequence binding [GO:0008139]| protein domain specific binding [GO:0019904]| protein heterodimerization activity [GO:0046982]| protein-macromolecule adaptor activity [GO:0030674]| RNA binding [GO:0003723]| TFIIB-class transcription factor binding [GO:0001093]	Q14978-3
Q14978-2	0.447889	-0.224333	5.13989	-0.421333	0.306204	-0.536333	-1.10621	-0.159	0.183	-0.004	-0.299	-1.329	0.262	Q14978	NOLC1	Q14978-2_NOLC1	Q14978-2	NOLC1	1	6	30	2	Q14978-2|Q14978	HUMAN	74745.2	35.1	461	461.2	392.02	31.44	709|700|699	Isoform Beta of Nucleolar and coiled-body phosphoprotein 1| Isoform 3 of Nucleolar and coiled-body phosphoprotein 1| Nucleolar and coiled-body phosphoprotein 1	Isoform Beta of Nucleolar and coiled-body phosphoprotein 1	box C/D RNP complex [GO:0031428]| box H/ACA snoRNP complex [GO:0031429]| Cajal body [GO:0015030]| cytoplasm [GO:0005737]| fibrillar center [GO:0001650]| nucleolus [GO:0005730]| nucleoplasm [GO:0005654]	box H/ACA RNA metabolic process [GO:0033979]| mitotic cell cycle [GO:0000278]| neural crest cell development [GO:0014032]| neural crest formation [GO:0014029]| nucleolus organization [GO:0007000]| positive regulation of cell population proliferation [GO:0008284]| positive regulation of transcription, DNA-templated [GO:0045893]| regulation of protein import into nucleus [GO:0042306]| regulation of translation [GO:0006417]| response to osmotic stress [GO:0006970]| rRNA processing [GO:0006364]	ATP binding [GO:0005524]| box C/D RNA binding [GO:0034512]| box C/D snoRNP complex binding [GO:0062064]| box H/ACA snoRNA binding [GO:0034513]| box H/ACA snoRNP complex binding [GO:0062065]| GTP binding [GO:0005525]| nuclear localization sequence binding [GO:0008139]| protein domain specific binding [GO:0019904]| protein heterodimerization activity [GO:0046982]| protein-macromolecule adaptor activity [GO:0030674]| RNA binding [GO:0003723]| TFIIB-class transcription factor binding [GO:0001093]	Q14978-2
Q6ZMZ3	0.790036	-0.0713333	1.54912	-0.102667	0.699983	-0.217667	-0.402039	-0.179	0.25	0.254	-0.507	-0.439	0.193	Q6ZMZ3	SYNE3	Q6ZMZ3_SYNE3	Q6ZMZ3	SYNE3	1	53	38	38	Q6ZMZ3|Q6ZMZ3-2|G3V533|Q6ZMZ3-3	HUMAN	112842	34.7	462	462.1	398.25	398.25	975|970|596	Nesprin-3| Isoform 2 of Nesprin-3| Isoform 3 of Nesprin-3	Nesprin-3	cytoplasm [GO:0005737]| integral component of membrane [GO:0016021]| meiotic nuclear membrane microtubule tethering complex [GO:0034993]| membrane [GO:0016020]| nuclear envelope [GO:0005635]| nuclear membrane [GO:0031965]| nuclear outer membrane [GO:0005640]| rough endoplasmic reticulum [GO:0005791]	cytoskeleton organization [GO:0007010]| establishment of protein localization to membrane [GO:0090150]| nuclear migration [GO:0007097]| regulation of cell shape [GO:0008360]	actin filament binding [GO:0051015]| cytoskeleton-nuclear membrane anchor activity [GO:0140444]	Q6ZMZ3
Q8TDD1-2	0.22577	-0.0418333	9.36222	-0.342333	0.115819	-0.457333	-1.80171	-0.175	0.128	0.053	0.295	-0.592	0.04	Q8TDD1	DDX54	Q8TDD1-2_DDX54	Q8TDD1-2	DDX54	1	52	28	28	Q8TDD1-2|Q8TDD1	HUMAN	98949.4	39.6	463	463.1	397.96	397.96	882|881	Isoform 2 of ATP-dependent RNA helicase DDX54| ATP-dependent RNA helicase DDX54	Isoform 2 of ATP-dependent RNA helicase DDX54	Golgi apparatus [GO:0005794]| membrane [GO:0016020]| nucleolus [GO:0005730]| nucleoplasm [GO:0005654]| nucleus [GO:0005634]	intracellular estrogen receptor signaling pathway [GO:0030520]| RNA metabolic process [GO:0016070]| RNA processing [GO:0006396]| rRNA processing [GO:0006364]	ATP binding [GO:0005524]| estrogen receptor binding [GO:0030331]| RNA binding [GO:0003723]| RNA helicase activity [GO:0003724]| signaling receptor binding [GO:0005102]| transcription corepressor activity [GO:0003714]	Q8TDD1-2
P28288	0.116619	0.0763333	13.6383	0.298667	0.0432687	0.183667	2.47639	0.015	0.41	-0.121	-0.044	0.252	-0.054	P28288	ABCD3	P28288_ABCD3	P28288	ABCD3	1	54	29	29	P28288|A0A3B3ITW3|P28288-2|P28288-3	HUMAN	75988	42.9	464	464.1	397.85	397.85	659|549|236	ATP-binding cassette sub-family D member 3| Isoform 2 of ATP-binding cassette sub-family D member 3| Isoform 3 of ATP-binding cassette sub-family D member 3	ATP-binding cassette sub-family D member 3	cytosol [GO:0005829]| integral component of membrane [GO:0016021]| intracellular membrane-bounded organelle [GO:0043231]| membrane [GO:0016020]| mitochondrion [GO:0005739]| peroxisomal matrix [GO:0005782]| peroxisomal membrane [GO:0005778]| peroxisome [GO:0005777]	fatty acid beta-oxidation [GO:0006635]| fatty acid biosynthetic process [GO:0006633]| lipid transport [GO:0006869]| long-chain fatty acid import into peroxisome [GO:0015910]| peroxisome organization [GO:0007031]| protein import into peroxisome membrane [GO:0045046]| response to drug [GO:0042493]| response to organic cyclic compound [GO:0014070]| very long-chain fatty acid catabolic process [GO:0042760]	ATPase activity [GO:0016887]| ATPase-coupled transmembrane transporter activity [GO:0042626]| ATP binding [GO:0005524]| long-chain fatty acid transporter activity [GO:0005324]| protein homodimerization activity [GO:0042803]| protein self-association [GO:0043621]	P28288
Q93050-3	0.0152053	0.0191667	34.9164	0.737	0.000322373	0.622	6.65357	0.197	0.501	-0.398	-0.309	0.465	-0.341	Q93050	ATP6V0A1	Q93050-3_ATP6V0A1	Q93050-3	ATP6V0A1	1	65	30	30	Q93050-3|Q93050|Q93050-1|B7Z2A9|B7Z641|F5H1T6|K7EQW2	HUMAN	97397	33.2	465	465.1	397.38	397.38	838|837|831	Isoform 3 of V-type proton ATPase 116 kDa subunit a1| V-type proton ATPase 116 kDa subunit a1| Isoform 2 of V-type proton ATPase 116 kDa subunit a1	Isoform 3 of V-type proton ATPase 116 kDa subunit a1	cytosol [GO:0005829]| endosome membrane [GO:0010008]| extracellular exosome [GO:0070062]| ficolin-1-rich granule membrane [GO:0101003]| Golgi apparatus [GO:0005794]| integral component of membrane [GO:0016021]| intracellular membrane-bounded organelle [GO:0043231]| lysosomal membrane [GO:0005765]| melanosome [GO:0042470]| nuclear speck [GO:0016607]| perinuclear region of cytoplasm [GO:0048471]| phagocytic vesicle membrane [GO:0030670]| plasma membrane [GO:0005886]| secretory granule membrane [GO:0030667]| vacuolar proton-transporting V-type ATPase, V0 domain [GO:0000220]| vacuolar proton-transporting V-type ATPase complex [GO:0016471]	insulin receptor signaling pathway [GO:0008286]| ion transmembrane transport [GO:0034220]| neutrophil degranulation [GO:0043312]| phagosome acidification [GO:0090383]| regulation of macroautophagy [GO:0016241]| toxin transport [GO:1901998]| transferrin transport [GO:0033572]| vacuolar acidification [GO:0007035]	ATPase binding [GO:0051117]| proton-transporting ATPase activity, rotational mechanism [GO:0046961]	Q93050-3
P04181	0.83925	0.0455	1.16516	-0.0336667	0.764687	-0.148667	-0.311537	0.103	-0.046	0.182	-0.099	0.029	0.104	P04181	OAT	P04181_OAT	P04181	OAT	1	56	29	29	P04181|P04181-2	HUMAN	48876.3	70.6	466	466.1	397.11	397.11	439|301	Ornithine aminotransferase, mitochondrial| Isoform 2 of Ornithine aminotransferase, mitochondrial	Ornithine aminotransferase, mitochondrial	cytoplasm [GO:0005737]| mitochondrial matrix [GO:0005759]| mitochondrion [GO:0005739]| nucleoplasm [GO:0005654]	arginine catabolic process to glutamate [GO:0019544]| arginine catabolic process to proline via ornithine [GO:0010121]| glutamine family amino acid metabolic process [GO:0009064]| L-proline biosynthetic process [GO:0055129]| visual perception [GO:0007601]	identical protein binding [GO:0042802]| ornithine(lysine) transaminase activity [GO:0050155]| ornithine-oxo-acid transaminase activity [GO:0004587]| pyridoxal phosphate binding [GO:0030170]	P04181
P25205	0.170822	0.0545	11.1155	0.243667	0.0773483	0.128667	2.07767	0.225	-0.019	-3.46945e-18	-0.154	0.323	-0.048	P25205	MCM3	P25205_MCM3	P25205	MCM3	1	57	31	31	P25205|P25205-2|A0A499FHX9|J3KQ69	HUMAN	91606.8	42.4	467	467.1	396.99	396.99	853|808	Isoform 2 of DNA replication licensing factor MCM3| DNA replication licensing factor MCM3	DNA replication licensing factor MCM3	alpha DNA polymerase:primase complex [GO:0005658]| centrosome [GO:0005813]| chromosome, telomeric region [GO:0000781]| CMG complex [GO:0071162]| MCM complex [GO:0042555]| membrane [GO:0016020]| nucleoplasm [GO:0005654]| nucleus [GO:0005634]| perinuclear region of cytoplasm [GO:0048471]	DNA replication [GO:0006260]| DNA replication initiation [GO:0006270]| DNA strand elongation involved in DNA replication [GO:0006271]| double-strand break repair via break-induced replication [GO:0000727]| mitotic DNA replication initiation [GO:1902975]| pre-replicative complex assembly [GO:0036388]| pre-replicative complex assembly involved in nuclear cell cycle DNA replication [GO:0006267]	ATP binding [GO:0005524]| DNA binding [GO:0003677]| DNA helicase activity [GO:0003678]| DNA replication origin binding [GO:0003688]| hydrolase activity [GO:0016787]| single-stranded DNA binding [GO:0003697]	P25205
A1X283	0.863334	0.062	0.99522	-0.0313333	0.795203	-0.146333	-0.269911	0.101	-0.017	-0.021	0.285	0.055	-0.031	A1X283	SH3PXD2B	A1X283_SH3PXD2B	A1X283	SH3PXD2B	1	56	34	34	A1X283|G3V144|Q5TCZ1|Q5TCZ1-3|Q5TCZ1-2	HUMAN	102034	41.1	468	468.1	395.18	395.18	911	SH3 and PX domain-containing protein 2B	SH3 and PX domain-containing protein 2B	cell junction [GO:0030054]| cell projection [GO:0042995]| cytoplasm [GO:0005737]| podosome [GO:0002102]	adipose tissue development [GO:0060612]| bone development [GO:0060348]| cell differentiation [GO:0030154]| extracellular matrix disassembly [GO:0022617]| eye development [GO:0001654]| heart development [GO:0007507]| podosome assembly [GO:0071800]| protein localization to membrane [GO:0072657]| skeletal system development [GO:0001501]| superoxide metabolic process [GO:0006801]	molecular adaptor activity [GO:0060090]| phosphatidylinositol-3,5-bisphosphate binding [GO:0080025]| phosphatidylinositol-3-phosphate binding [GO:0032266]| phosphatidylinositol-5-phosphate binding [GO:0010314]| SH2 domain binding [GO:0042169]| superoxide-generating NADPH oxidase activator activity [GO:0016176]	A1X283
Q9HBD4	0.687614	0.0393333	2.47619	-0.0546667	0.565433	-0.169667	-0.603805	0.051	-0.006	0.006	0.166	-0.009	0.028	Q9HBD4	SMARCA4	Q9HBD4_SMARCA4	Q9HBD4	SMARCA4	1	56	32	22	A0A0A0MT49|Q9HBD4|A0A2R8Y4P4|A0A2R8Y7S2|P51532|P51532-4|P51532-3|P51532-2|P51532-5|B1ALF6|B4DNT1|A0A0U1RR26|B1ALG2|F6T8Q0|B1ALG1	HUMAN	188773	20.1	469	469.1	394.75	285.11	1679	SMARCA4 isoform 2	SMARCA4 isoform 2	SWI/SNF complex [GO:0016514]	ATP-dependent chromatin remodeling [GO:0043044]| regulation of transcription, DNA-templated [GO:0006355]	ATP binding [GO:0005524]| helicase activity [GO:0004386]| histone binding [GO:0042393]| hydrolase activity [GO:0016787]| nucleosome-dependent ATPase activity [GO:0070615]	Q9HBD4
P51531	0.0565423	-0.0045	18.6555	0.273667	0.0136285	0.158667	3.29549	0.166	0.117	-0.103	-0.166	0.114	-0.155	P51531	SMARCA2	P51531_SMARCA2	P51531	SMARCA2	1	2	12	2	P51531|P51531-2|A0A0U1RQZ9|F6VDE0	HUMAN	181904	7.4	469	469.2	122.52	12.88	1590|1572	Probable global transcription activator SNF2L2| Isoform Short of Probable global transcription activator SNF2L2	Probable global transcription activator SNF2L2	chromatin [GO:0000785]| intermediate filament cytoskeleton [GO:0045111]| intracellular membrane-bounded organelle [GO:0043231]| nBAF complex [GO:0071565]| npBAF complex [GO:0071564]| nucleoplasm [GO:0005654]| nucleus [GO:0005634]| SWI/SNF complex [GO:0016514]	ATP-dependent chromatin remodeling [GO:0043044]| chromatin remodeling [GO:0006338]| negative regulation of cell growth [GO:0030308]| negative regulation of cell population proliferation [GO:0008285]| negative regulation of transcription, DNA-templated [GO:0045892]| negative regulation of transcription by RNA polymerase II [GO:0000122]| nervous system development [GO:0007399]| positive regulation of transcription, DNA-templated [GO:0045893]| positive regulation of transcription by RNA polymerase II [GO:0045944]| regulation of transcription, DNA-templated [GO:0006355]| regulation of transcription by RNA polymerase II [GO:0006357]| spermatid development [GO:0007286]	ATPase activity, acting on DNA [GO:0008094]| ATP binding [GO:0005524]| chromatin binding [GO:0003682]| DNA binding [GO:0003677]| helicase activity [GO:0004386]| histone binding [GO:0042393]| nucleosome-dependent ATPase activity [GO:0070615]| transcription coactivator activity [GO:0003713]| transcription regulatory region sequence-specific DNA binding [GO:0000976]	P51531
Q9BUQ8	0.354097	0.0168333	6.60809	-0.189	0.218369	-0.304	-1.35553	0.009	-0.068	-0.092	0.377	-0.174	0.049	Q9BUQ8	DDX23	Q9BUQ8_DDX23	Q9BUQ8	DDX23	1	65	28	28	Q9BUQ8	HUMAN	95923.1	35.2	470	470.1	394.74	394.74	820|108	Probable ATP-dependent RNA helicase DDX23| Isoform 2 of Probable ATP-dependent RNA helicase DDX23	Probable ATP-dependent RNA helicase DDX23	catalytic step 2 spliceosome [GO:0071013]| chromatin [GO:0000785]| extracellular exosome [GO:0070062]| nucleolus [GO:0005730]| nucleoplasm [GO:0005654]| nucleus [GO:0005634]| U4/U6 x U5 tri-snRNP complex [GO:0046540]| U5 snRNP [GO:0005682]	cis assembly of pre-catalytic spliceosome [GO:0000354]| mRNA splicing, via spliceosome [GO:0000398]| R-loop disassembly [GO:0062176]| RNA splicing [GO:0008380]| RNA splicing, via transesterification reactions [GO:0000375]	ATP binding [GO:0005524]| RNA binding [GO:0003723]| RNA helicase activity [GO:0003724]	Q9BUQ8
Q9C0D5	0.949037	0.00533333	0.378106	0.012	0.91662	-0.103	0.108628	0.067	0.126	-0.084	0.079	-0.159	0.003	Q9C0D5	TANC1	Q9C0D5_TANC1	Q9C0D5	TANC1	1	43	32	32	Q9C0D5|Q9C0D5-2	HUMAN	204384	20	471	471.1	393.53	393.53	1861|1755	Protein TANC1| Isoform 2 of Protein TANC1	Protein TANC1	axon terminus [GO:0043679]| dendrite [GO:0030425]| neuronal cell body [GO:0043025]| postsynaptic density [GO:0014069]	dendritic spine maintenance [GO:0097062]| myoblast fusion [GO:0007520]| visual learning [GO:0008542]		Q9C0D5
P19525	0.388335	0.0075	6.01827	0.195	0.250134	0.08	1.25713	0.166	0.299	0.128	-0.231	-0.15	-0.167	P19525	EIF2AK2	P19525_EIF2AK2	P19525	EIF2AK2	1	73	28	28	P19525|A0A7P0TAL9|A0A7P0TBA9|P19525-2|A0A7P0Z4M0	HUMAN	62549.6	48.2	472	472.1	393.52	393.52	551|510	Interferon-induced, double-stranded RNA-activated protein kinase| Isoform 2 of Interferon-induced, double-stranded RNA-activated protein kinase	Interferon-induced, double-stranded RNA-activated protein kinase	cytoplasm [GO:0005737]| cytosol [GO:0005829]| membrane [GO:0016020]| nucleus [GO:0005634]| perinuclear region of cytoplasm [GO:0048471]| ribosome [GO:0005840]	activation of MAPKK activity [GO:0000186]| cellular response to amino acid starvation [GO:0034198]| defense response to virus [GO:0051607]| innate immune response [GO:0045087]| mitigation of host immune response by virus [GO:0030683]| negative regulation of cell population proliferation [GO:0008285]| negative regulation of osteoblast proliferation [GO:0033689]| negative regulation of translation [GO:0017148]| negative regulation of viral genome replication [GO:0045071]| positive regulation of chemokine production [GO:0032722]| positive regulation of cytokine production [GO:0001819]| positive regulation of NF-kappaB transcription factor activity [GO:0051092]| positive regulation of NIK/NF-kappaB signaling [GO:1901224]| positive regulation of stress-activated MAPK cascade [GO:0032874]| protein autophosphorylation [GO:0046777]| protein phosphorylation [GO:0006468]| regulation of hematopoietic progenitor cell differentiation [GO:1901532]| regulation of hematopoietic stem cell differentiation [GO:1902036]| regulation of hematopoietic stem cell proliferation [GO:1902033]| regulation of NLRP3 inflammasome complex assembly [GO:1900225]| response to interferon-alpha [GO:0035455]| response to virus [GO:0009615]	ATP binding [GO:0005524]| double-stranded RNA binding [GO:0003725]| eukaryotic translation initiation factor 2alpha kinase activity [GO:0004694]| identical protein binding [GO:0042802]| non-membrane spanning protein tyrosine kinase activity [GO:0004715]| protein kinase activity [GO:0004672]| protein phosphatase regulator activity [GO:0019888]| protein serine/threonine kinase activity [GO:0004674]| protein serine kinase activity [GO:0106310]| protein threonine kinase activity [GO:0106311]| RNA binding [GO:0003723]| transmembrane receptor protein tyrosine kinase activity [GO:0004714]	P19525
O00560-2	0.56363	0.0611667	3.72996	0.0883333	0.423647	-0.0266667	0.850831	0.04	0.005	-0.007	0.054	0.271	0.004	O00560	SDCBP	O00560-2_SDCBP	O00560-2	SDCBP	1	79	25	2	O00560-2|G5EA09|E9PBU7|B4DHN5	HUMAN	32486.9	91.2	473	473.1	392.84	40.11	298|297|292	Syntenin-1| Isoform 2 of Syntenin-1| Isoform 3 of Syntenin-1	Isoform 2 of Syntenin-1	adherens junction [GO:0005912]| azurophil granule lumen [GO:0035578]| blood microparticle [GO:0072562]| cytoplasm [GO:0005737]| cytoskeleton [GO:0005856]| cytosol [GO:0005829]| endoplasmic reticulum membrane [GO:0005789]| extracellular exosome [GO:0070062]| extracellular region [GO:0005576]| extracellular space [GO:0005615]| extracellular vesicle [GO:1903561]| focal adhesion [GO:0005925]| interleukin-5 receptor complex [GO:0005895]| melanosome [GO:0042470]| membrane [GO:0016020]| membrane raft [GO:0045121]| nuclear membrane [GO:0031965]| nucleoplasm [GO:0005654]| nucleus [GO:0005634]| plasma membrane [GO:0005886]| synapse [GO:0045202]	actin cytoskeleton organization [GO:0030036]| chemical synaptic transmission [GO:0007268]| ephrin receptor signaling pathway [GO:0048013]| intracellular signal transduction [GO:0035556]| negative regulation of proteasomal ubiquitin-dependent protein catabolic process [GO:0032435]| negative regulation of receptor internalization [GO:0002091]| neutrophil degranulation [GO:0043312]| positive regulation of cell growth [GO:0030307]| positive regulation of cell migration [GO:0030335]| positive regulation of cell population proliferation [GO:0008284]| positive regulation of epithelial to mesenchymal transition [GO:0010718]| positive regulation of exosomal secretion [GO:1903543]| positive regulation of extracellular exosome assembly [GO:1903553]| positive regulation of JNK cascade [GO:0046330]| positive regulation of pathway-restricted SMAD protein phosphorylation [GO:0010862]| positive regulation of phosphorylation [GO:0042327]| positive regulation of transforming growth factor beta receptor signaling pathway [GO:0030511]| protein targeting to membrane [GO:0006612]| regulation of mitotic cell cycle [GO:0007346]| regulation of necroptotic process [GO:0060544]| substrate-dependent cell migration, cell extension [GO:0006930]	cytoskeletal anchor activity [GO:0008093]| frizzled binding [GO:0005109]| identical protein binding [GO:0042802]| interleukin-5 receptor binding [GO:0005137]| phosphatidylinositol-4,5-bisphosphate binding [GO:0005546]| protein heterodimerization activity [GO:0046982]| protein N-terminus binding [GO:0047485]| syndecan binding [GO:0045545]	O00560-2
O00560	0.92289	0.1185	0.575901	0.021	0.87581	-0.094	0.162244	-0.043	0.072	0.223	0.056	0.358	0.045	O00560	SDCBP	O00560_SDCBP	O00560	SDCBP	1	5	25	2	O00560|O00560-3	HUMAN	32615	91.2	473	473.2	385.25	32.52	298|297|292	Syntenin-1| Isoform 2 of Syntenin-1| Isoform 3 of Syntenin-1	Syntenin-1	adherens junction [GO:0005912]| azurophil granule lumen [GO:0035578]| blood microparticle [GO:0072562]| cytoplasm [GO:0005737]| cytoskeleton [GO:0005856]| cytosol [GO:0005829]| endoplasmic reticulum membrane [GO:0005789]| extracellular exosome [GO:0070062]| extracellular region [GO:0005576]| extracellular space [GO:0005615]| extracellular vesicle [GO:1903561]| focal adhesion [GO:0005925]| interleukin-5 receptor complex [GO:0005895]| melanosome [GO:0042470]| membrane [GO:0016020]| membrane raft [GO:0045121]| nuclear membrane [GO:0031965]| nucleoplasm [GO:0005654]| nucleus [GO:0005634]| plasma membrane [GO:0005886]| synapse [GO:0045202]	actin cytoskeleton organization [GO:0030036]| chemical synaptic transmission [GO:0007268]| ephrin receptor signaling pathway [GO:0048013]| intracellular signal transduction [GO:0035556]| negative regulation of proteasomal ubiquitin-dependent protein catabolic process [GO:0032435]| negative regulation of receptor internalization [GO:0002091]| neutrophil degranulation [GO:0043312]| positive regulation of cell growth [GO:0030307]| positive regulation of cell migration [GO:0030335]| positive regulation of cell population proliferation [GO:0008284]| positive regulation of epithelial to mesenchymal transition [GO:0010718]| positive regulation of exosomal secretion [GO:1903543]| positive regulation of extracellular exosome assembly [GO:1903553]| positive regulation of JNK cascade [GO:0046330]| positive regulation of pathway-restricted SMAD protein phosphorylation [GO:0010862]| positive regulation of phosphorylation [GO:0042327]| positive regulation of transforming growth factor beta receptor signaling pathway [GO:0030511]| protein targeting to membrane [GO:0006612]| regulation of mitotic cell cycle [GO:0007346]| regulation of necroptotic process [GO:0060544]| substrate-dependent cell migration, cell extension [GO:0006930]	cytoskeletal anchor activity [GO:0008093]| frizzled binding [GO:0005109]| identical protein binding [GO:0042802]| interleukin-5 receptor binding [GO:0005137]| phosphatidylinositol-4,5-bisphosphate binding [GO:0005546]| protein heterodimerization activity [GO:0046982]| protein N-terminus binding [GO:0047485]| syndecan binding [GO:0045545]	O00560
Q02878	0.385718	-0.0398333	6.059	-0.233	0.247799	-0.348	-1.26402	0.068	-0.024	-0.086	0.31	-0.513	0.006	Q02878	RPL6	Q02878_RPL6	Q02878	RPL6	1	88	26	26	Q02878	HUMAN	32784.4	59	474	474.1	392.64	392.64	288	60S ribosomal protein L6	60S ribosomal protein L6	cytoplasmic ribonucleoprotein granule [GO:0036464]| cytosol [GO:0005829]| cytosolic large ribosomal subunit [GO:0022625]| cytosolic ribosome [GO:0022626]| focal adhesion [GO:0005925]| membrane [GO:0016020]| nucleus [GO:0005634]| polysomal ribosome [GO:0042788]| postsynaptic density [GO:0014069]| rough endoplasmic reticulum [GO:0005791]	cytoplasmic translation [GO:0002181]| nuclear-transcribed mRNA catabolic process, nonsense-mediated decay [GO:0000184]| regulation of transcription, DNA-templated [GO:0006355]| ribosomal large subunit assembly [GO:0000027]| rRNA processing [GO:0006364]| SRP-dependent cotranslational protein targeting to membrane [GO:0006614]| translation [GO:0006412]| translational initiation [GO:0006413]| viral transcription [GO:0019083]	cadherin binding [GO:0045296]| DNA binding [GO:0003677]| RNA binding [GO:0003723]| structural constituent of ribosome [GO:0003735]	Q02878
P33993	0.163647	0.0428333	11.4085	0.193667	0.0723015	0.0786667	2.12284	0.061	0.142	-0.098	-0.075	0.216	0.011	P33993	MCM7	P33993_MCM7	P33993	MCM7	1	44	27	27	P33993|P33993-3|P33993-2	HUMAN	81934.1	48.2	475	475.1	391.98	391.98	719|543|389	DNA replication licensing factor MCM7| Isoform 3 of DNA replication licensing factor MCM7| Isoform 2 of DNA replication licensing factor MCM7	DNA replication licensing factor MCM7	chromatin [GO:0000785]| chromosome, telomeric region [GO:0000781]| CMG complex [GO:0071162]| cytosol [GO:0005829]| MCM complex [GO:0042555]| membrane [GO:0016020]| nucleoplasm [GO:0005654]| nucleus [GO:0005634]	cell population proliferation [GO:0008283]| cellular response to DNA damage stimulus [GO:0006974]| cellular response to epidermal growth factor stimulus [GO:0071364]| cellular response to xenobiotic stimulus [GO:0071466]| DNA replication [GO:0006260]| DNA replication initiation [GO:0006270]| DNA strand elongation involved in DNA replication [GO:0006271]| DNA unwinding involved in DNA replication [GO:0006268]| double-strand break repair via break-induced replication [GO:0000727]| pre-replicative complex assembly [GO:0036388]| pre-replicative complex assembly involved in nuclear cell cycle DNA replication [GO:0006267]| regulation of phosphorylation [GO:0042325]| response to drug [GO:0042493]	ATP binding [GO:0005524]| DNA helicase activity [GO:0003678]| DNA replication origin binding [GO:0003688]| hydrolase activity [GO:0016787]| single-stranded DNA binding [GO:0003697]	P33993
Q92945	0.47298	0.0973333	4.84372	0.208667	0.327815	0.0936667	1.05411	0.388	-0.226	-0.08	0.188	0.443	-0.129	Q92945	KHSRP	Q92945_KHSRP	Q92945	KHSRP	1	66	28	23	M0R0C6|A0A087WTP3|Q92945	HUMAN	73399.3	43.3	476	476.1	391.2	330.9	711	Far upstream element-binding protein 2	Far upstream element-binding protein 2	cytoplasm [GO:0005737]| cytosol [GO:0005829]| membrane [GO:0016020]| nucleoplasm [GO:0005654]| nucleus [GO:0005634]	3'-UTR-mediated mRNA destabilization [GO:0061158]| cellular response to cytokine stimulus [GO:0071345]| miRNA metabolic process [GO:0010586]| mRNA processing [GO:0006397]| mRNA transport [GO:0051028]| negative regulation of low-density lipoprotein particle clearance [GO:0010989]| negative regulation of nitric oxide biosynthetic process [GO:0045019]| positive regulation of mRNA catabolic process [GO:0061014]| regulation of gene expression [GO:0010468]| regulation of mRNA stability [GO:0043488]| regulation of transcription, DNA-templated [GO:0006355]| RNA splicing [GO:0008380]| RNA splicing, via transesterification reactions [GO:0000375]	DNA binding [GO:0003677]| mRNA 3'-UTR AU-rich region binding [GO:0035925]| mRNA binding [GO:0003729]| RNA binding [GO:0003723]	Q92945
Q96I24	0.224143	0.0846667	9.40893	-0.158667	0.11458	-0.273667	-1.80752	0.035	-0.026	0.199	0.212	0.007	0.081	Q96I24	FUBP3	Q96I24_FUBP3	Q96I24	FUBP3	1	42	25	20	Q96I24|Q96I24-2|A0A494C1K6	HUMAN	61981.6	44.7	476	476.2	305.41	246.7	572|261	Far upstream element-binding protein 3| Isoform 2 of Far upstream element-binding protein 3	Far upstream element-binding protein 3	cytoplasm [GO:0005737]| membrane [GO:0016020]| nucleus [GO:0005634]	positive regulation of gene expression [GO:0010628]| positive regulation of transcription, DNA-templated [GO:0045893]| positive regulation of transcription by RNA polymerase II [GO:0045944]| regulation of gene expression [GO:0010468]| transcription, DNA-templated [GO:0006351]	mRNA binding [GO:0003729]| RNA binding [GO:0003723]| single-stranded DNA binding [GO:0003697]	Q96I24
Q96AE4-2	0.041886	0.0165	21.0263	0.749667	0.00789529	0.634667	3.71518	0.616	-0.067	-0.242	-0.332	0.625	-0.501	Q96AE4	FUBP1	Q96AE4-2_FUBP1	Q96AE4-2	FUBP1	1	39	23	15	E9PEB5|Q96AE4-2|Q96AE4	HUMAN	68831.7	34.1	476	476.3	315.92	220.45	653|644	Isoform 2 of Far upstream element-binding protein 1| Far upstream element-binding protein 1	Isoform 2 of Far upstream element-binding protein 1	cytoplasm [GO:0005737]| nucleoplasm [GO:0005654]| nucleus [GO:0005634]	positive regulation of gene expression [GO:0010628]| regulation of gene expression [GO:0010468]	mRNA binding [GO:0003729]| RNA binding [GO:0003723]| single-stranded DNA binding [GO:0003697]	Q96AE4-2
Q8IY37	0.280177	-0.031	8.06221	-0.274	0.156235	-0.389	-1.5938	-0.095	-0.03	-0.162	0.412	-0.379	0.068	Q8IY37	DHX37	Q8IY37_DHX37	Q8IY37	DHX37	1	43	33	33	Q8IY37	HUMAN	130627	29.8	477	477.1	390.01	390.01	1157	Probable ATP-dependent RNA helicase DHX37	Probable ATP-dependent RNA helicase DHX37	cytoplasm [GO:0005737]| nuclear membrane [GO:0031965]| nucleolus [GO:0005730]| nucleoplasm [GO:0005654]	brain development [GO:0007420]| maturation of SSU-rRNA from tricistronic rRNA transcript (SSU-rRNA, 5.8S rRNA, LSU-rRNA) [GO:0000462]| positive regulation of male gonad development [GO:2000020]| ribosome assembly [GO:0042255]| ribosome biogenesis [GO:0042254]| rRNA processing [GO:0006364]	ATP binding [GO:0005524]| hydrolase activity [GO:0016787]| RNA binding [GO:0003723]| RNA helicase activity [GO:0003724]| U3 snoRNA binding [GO:0034511]	Q8IY37
O94874	0.0824213	0.0183333	15.9919	0.262667	0.0251657	0.147667	2.85318	0.11	0.076	-0.098	-0.122	0.263	-0.119	O94874	UFL1	O94874_UFL1	O94874	UFL1	1	53	30	30	O94874|O94874-2|O94874-3	HUMAN	90050.1	42.6	478	478.1	389.4	389.4	794|729|509	E3 UFM1-protein ligase 1| Isoform 2 of E3 UFM1-protein ligase 1| Isoform 3 of E3 UFM1-protein ligase 1	E3 UFM1-protein ligase 1	cytoplasm [GO:0005737]| cytosol [GO:0005829]| endoplasmic reticulum [GO:0005783]| endoplasmic reticulum membrane [GO:0005789]| membrane [GO:0016020]| neuron projection [GO:0043005]| nucleus [GO:0005634]| protein-containing complex [GO:0032991]| site of double-strand break [GO:0035861]	cellular response to DNA damage stimulus [GO:0006974]| DNA repair [GO:0006281]| erythrocyte differentiation [GO:0030218]| hematopoietic stem cell differentiation [GO:0060218]| histone modification [GO:0016570]| negative regulation of apoptotic process [GO:0043066]| negative regulation of IRE1-mediated unfolded protein response [GO:1903895]| negative regulation of NF-kappaB transcription factor activity [GO:0032088]| negative regulation of protein ubiquitination [GO:0031397]| osteoblast differentiation [GO:0001649]| positive regulation of autophagy [GO:0010508]| positive regulation of cell population proliferation [GO:0008284]| positive regulation of glial cell proliferation [GO:0060252]| protein K69-linked ufmylation [GO:1990592]| protein ufmylation [GO:0071569]| regulation of I-kappaB kinase/NF-kappaB signaling [GO:0043122]| regulation of inflammatory response [GO:0050727]| regulation of intracellular estrogen receptor signaling pathway [GO:0033146]| regulation of proteasomal ubiquitin-dependent protein catabolic process [GO:0032434]| regulation of protein localization [GO:0032880]| response to endoplasmic reticulum stress [GO:0034976]| response to L-glutamate [GO:1902065]| reticulophagy [GO:0061709]	protein kinase binding [GO:0019901]| UFM1 ligase activity [GO:0061666]| UFM1 transferase activity [GO:0071568]	O94874
Q9HD20	0.105362	0.00783333	14.3347	0.339	0.036858	0.224	2.58752	0	0.123	-0.137	-0.275	0.409	-0.073	Q9HD20	ATP13A1	Q9HD20_ATP13A1	Q9HD20	ATP13A1	1	52	29	29	Q9HD20|Q9HD20-2|Q9HD20-3	HUMAN	134607	27.5	479	479.1	388.33	388.33	1204|1086|344	Endoplasmic reticulum transmembrane helix translocase| Isoform B of Endoplasmic reticulum transmembrane helix translocase| Isoform C of Endoplasmic reticulum transmembrane helix translocase	Endoplasmic reticulum transmembrane helix translocase	endoplasmic reticulum membrane [GO:0005789]| integral component of membrane [GO:0016021]| membrane [GO:0016020]	cellular calcium ion homeostasis [GO:0006874]| extraction of mislocalized protein from ER membrane [GO:0140569]| ion transmembrane transport [GO:0034220]| protein transport [GO:0015031]	ATPase-coupled cation transmembrane transporter activity [GO:0019829]| ATP binding [GO:0005524]| metal ion binding [GO:0046872]| transmembrane protein dislocase activity [GO:0140567]	Q9HD20
P15880	0.136255	0.0403333	12.58	-0.254667	0.0552082	-0.369667	-2.30861	0.03	-0.029	0.23	0.185	-0.262	0.088	P15880	RPS2	P15880_RPS2	P15880	RPS2	1	94	25	25	P15880|E9PQD7|E9PPT0|E9PM36	HUMAN	31609.1	69.6	480	480.1	388.14	388.14	293	40S ribosomal protein S2	40S ribosomal protein S2	cytosol [GO:0005829]| cytosolic ribosome [GO:0022626]| cytosolic small ribosomal subunit [GO:0022627]| extracellular exosome [GO:0070062]| focal adhesion [GO:0005925]| membrane [GO:0016020]| nucleoplasm [GO:0005654]| nucleus [GO:0005634]	cytoplasmic translation [GO:0002181]| nuclear-transcribed mRNA catabolic process, nonsense-mediated decay [GO:0000184]| positive regulation of ubiquitin-protein transferase activity [GO:0051443]| rRNA processing [GO:0006364]| SRP-dependent cotranslational protein targeting to membrane [GO:0006614]| translation [GO:0006412]| translational initiation [GO:0006413]| viral transcription [GO:0019083]	cadherin binding [GO:0045296]| enzyme binding [GO:0019899]| fibroblast growth factor binding [GO:0017134]| mRNA binding [GO:0003729]| RNA binding [GO:0003723]| structural constituent of ribosome [GO:0003735]	P15880
Q12789	0.814384	0.0035	1.35178	-0.0383333	0.732524	-0.153333	-0.356074	0.021	0.112	-0.003	0.093	-0.18	-0.022	Q12789	GTF3C1	Q12789_GTF3C1	Q12789	GTF3C1	1	47	35	21	Q12789|Q12789-3	HUMAN	241210	18.5	481	481.1	387.55	240	2109|2084	General transcription factor 3C polypeptide 1| Isoform 2 of General transcription factor 3C polypeptide 1	General transcription factor 3C polypeptide 1	membrane [GO:0016020]| nucleolus [GO:0005730]| nucleoplasm [GO:0005654]| ribonucleoprotein complex [GO:1990904]| transcription factor TFIIIC complex [GO:0000127]	5S class rRNA transcription by RNA polymerase III [GO:0042791]| rRNA transcription [GO:0009303]| transcription by RNA polymerase III [GO:0006383]| transcription initiation from RNA polymerase III promoter [GO:0006384]| tRNA transcription [GO:0009304]| tRNA transcription by RNA polymerase III [GO:0042797]	DNA binding [GO:0003677]	Q12789
Q5SSJ5	0.0824213	-0.0163333	15.9898	0.298667	0.0251778	0.183667	2.85364	0.222	0.214	-0.165	-0.2	-0.037	-0.132	Q5SSJ5	HP1BP3	Q5SSJ5_HP1BP3	Q5SSJ5	HP1BP3	1	63	26	26	Q5SSJ5|Q5SSJ5-2|Q5SSJ5-3|Q5SSJ5-5	HUMAN	61491.1	40.3	482	482.1	387.29	387.29	553|515|401|133	Heterochromatin protein 1-binding protein 3| Isoform 2 of Heterochromatin protein 1-binding protein 3| Isoform 3 of Heterochromatin protein 1-binding protein 3| Isoform 4 of Heterochromatin protein 1-binding protein 3	Heterochromatin protein 1-binding protein 3	chromosome [GO:0005694]| nuclear speck [GO:0016607]| nucleosome [GO:0000786]| nucleus [GO:0005634]	cellular response to hypoxia [GO:0071456]| heterochromatin organization [GO:0070828]| nucleosome assembly [GO:0006334]| regulation of cell population proliferation [GO:0042127]| regulation of nucleus size [GO:0097298]| regulation of transcription, DNA-templated [GO:0006355]	DNA binding [GO:0003677]| nucleosome binding [GO:0031491]	Q5SSJ5
Q9NTJ5	0.0213061	-0.0435	27.81	0.880333	0.00165575	0.765333	5.02462	0.202	0.19	-0.441	-0.466	0.798	-0.544	Q9NTJ5	SACM1L	Q9NTJ5_SACM1L	Q9NTJ5	SACM1L	1	53	25	25	A0A5F9ZHN7|Q9NTJ5|Q9NTJ5-2|E9PGZ4|F8WDN7|F8WCQ2	HUMAN	67479.2	40.8	483	483.1	387.22	387.22	587|526	Phosphatidylinositol-3-phosphatase SAC1| Isoform 2 of Phosphatidylinositol-3-phosphatase SAC1	Phosphatidylinositol-3-phosphatase SAC1	endoplasmic reticulum [GO:0005783]| endoplasmic reticulum membrane [GO:0005789]| endoplasmic reticulum-plasma membrane contact site [GO:0140268]| Golgi apparatus [GO:0005794]| Golgi membrane [GO:0000139]| integral component of membrane [GO:0016021]	phosphatidylinositol biosynthetic process [GO:0006661]| phosphatidylinositol dephosphorylation [GO:0046856]	phosphatase activity [GO:0016791]| phosphatidylinositol-3-phosphatase activity [GO:0004438]| phosphatidylinositol-4-phosphate phosphatase activity [GO:0043812]	Q9NTJ5
Q9BVQ7	0.540756	-0.0986667	3.98837	-0.245333	0.399175	-0.360333	-0.899346	-0.072	0.274	-0.004	-0.03	-0.866	0.106	Q9BVQ7	SPATA5L1	Q9BVQ7_SPATA5L1	Q9BVQ7	SPATA5L1	1	40	26	26	Q9BVQ7|Q9BVQ7-2|Q9BVQ7-3	HUMAN	81564.7	43.2	484	484.1	386.72	386.72	753|620|392	Spermatogenesis-associated protein 5-like protein 1| Isoform 2 of Spermatogenesis-associated protein 5-like protein 1| Isoform 3 of Spermatogenesis-associated protein 5-like protein 1	Spermatogenesis-associated protein 5-like protein 1	cytoplasm [GO:0005737]| spindle [GO:0005819]		ATPase activity [GO:0016887]| ATP binding [GO:0005524]	Q9BVQ7
Q9P1Z2	0.0175483	-0.173	30.9378	-1.73067	0.00080579	-1.84567	-5.70884	-0.702	-0.7	0.345	0.801	-1.713	0.931	Q9P1Z2	CALCOCO1	Q9P1Z2_CALCOCO1	Q9P1Z2	CALCOCO1	1	64	29	29	Q9P1Z2|Q9P1Z2-3|Q9P1Z2-2|Q9P1Z2-4	HUMAN	77791.3	46.8	485	485.1	385.91	385.91	691|690|633|606	Calcium-binding and coiled-coil domain-containing protein 1| Isoform 3 of Calcium-binding and coiled-coil domain-containing protein 1| Isoform 2 of Calcium-binding and coiled-coil domain-containing protein 1| Isoform 4 of Calcium-binding and coiled-coil domain-containing protein 1	Calcium-binding and coiled-coil domain-containing protein 1	chromatin [GO:0000785]| cytosol [GO:0005829]| intracellular membrane-bounded organelle [GO:0043231]| nucleus [GO:0005634]	intracellular steroid hormone receptor signaling pathway [GO:0030518]| positive regulation of gene expression [GO:0010628]| positive regulation of transcription, DNA-templated [GO:0045893]| positive regulation of transcription by RNA polymerase II [GO:0045944]| signal transduction [GO:0007165]| Wnt signaling pathway [GO:0016055]	armadillo repeat domain binding [GO:0070016]| beta-catenin binding [GO:0008013]| chromatin binding [GO:0003682]| metal ion binding [GO:0046872]| nuclear receptor coactivator activity [GO:0030374]| protein C-terminus binding [GO:0008022]| RNA polymerase II cis-regulatory region sequence-specific DNA binding [GO:0000978]| sequence-specific DNA binding [GO:0043565]| transcription coactivator activity [GO:0003713]| transcription coregulator activity [GO:0003712]| transcription regulatory region sequence-specific DNA binding [GO:0000976]	Q9P1Z2
Q15459	0.414692	0.0705	5.5947	0.200333	0.275759	0.0853333	1.18497	0.197	-0.057	-0.218	0.264	0.372	-0.135	Q15459	SF3A1	Q15459_SF3A1	Q15459	SF3A1	1	53	28	28	Q15459|Q15459-2|F8WB66	HUMAN	88941.6	36.6	486	486.1	385.23	385.23	793|728	Splicing factor 3A subunit 1| Isoform 2 of Splicing factor 3A subunit 1	Splicing factor 3A subunit 1	catalytic step 2 spliceosome [GO:0071013]| nuclear speck [GO:0016607]| nucleoplasm [GO:0005654]| nucleus [GO:0005634]| spliceosomal complex [GO:0005681]| U2 snRNP [GO:0005686]| U2-type precatalytic spliceosome [GO:0071005]| U2-type prespliceosome [GO:0071004]| U2-type spliceosomal complex [GO:0005684]	mRNA 3'-splice site recognition [GO:0000389]| mRNA processing [GO:0006397]| mRNA splicing, via spliceosome [GO:0000398]| U2-type prespliceosome assembly [GO:1903241]	RNA binding [GO:0003723]	Q15459
P61421	0.0241908	0.0406667	26.1686	0.855333	0.00241626	0.740333	4.68764	0.159	0.841	-0.322	-0.54	0.405	-0.299	P61421	ATP6V0D1	P61421_ATP6V0D1	P61421	ATP6V0D1	1	77	23	23	F5GYQ1|P61421|R4GN72|H3BSG7|H3BQB4|Q8N8Y2	HUMAN	40784.8	56.9	487	487.1	384.59	384.59	351	V-type proton ATPase subunit d 1	V-type proton ATPase subunit d 1	early endosome [GO:0005769]| endosome membrane [GO:0010008]| extracellular exosome [GO:0070062]| lysosomal membrane [GO:0005765]| membrane [GO:0016020]| phagocytic vesicle membrane [GO:0030670]| plasma membrane proton-transporting V-type ATPase complex [GO:0033181]| proton-transporting V-type ATPase, V0 domain [GO:0033179]| vacuolar proton-transporting V-type ATPase complex [GO:0016471]	cellular iron ion homeostasis [GO:0006879]| cellular response to amino acid starvation [GO:0034198]| cellular response to increased oxygen levels [GO:0036295]| cilium assembly [GO:0060271]| insulin receptor signaling pathway [GO:0008286]| ion transmembrane transport [GO:0034220]| IRE1-mediated unfolded protein response [GO:0036498]| phagosome acidification [GO:0090383]| proton transmembrane transport [GO:1902600]| regulation of macroautophagy [GO:0016241]| transferrin transport [GO:0033572]| vacuolar acidification [GO:0007035]| vacuolar transport [GO:0007034]	proton-transporting ATPase activity, rotational mechanism [GO:0046961]	P61421
Q96AG4	0.492297	0.0446667	4.58658	0.103333	0.34781	-0.0116667	1.00785	0.046	0.061	-0.123	0.121	0.182	-0.019	Q96AG4	LRRC59	Q96AG4_LRRC59	Q96AG4	LRRC59	1	82	23	23	Q96AG4|I3L223	HUMAN	35329.2	62.2	488	488.1	384.13	384.13	307	Leucine-rich repeat-containing protein 59	Leucine-rich repeat-containing protein 59	endoplasmic reticulum [GO:0005783]| endoplasmic reticulum membrane [GO:0005789]| integral component of membrane [GO:0016021]| membrane [GO:0016020]| mitochondrial nucleoid [GO:0042645]| nuclear envelope [GO:0005635]	positive regulation of Ras protein signal transduction [GO:0046579]| signal transduction [GO:0007165]	cadherin binding [GO:0045296]| RNA binding [GO:0003723]	Q96AG4
Q7Z589-7	0.195005	0.042	10.2684	-0.402667	0.0940079	-0.517667	-1.94523	-0.085	-0.356	-0.204	0.545	-0.037	0.389	Q7Z589	EMSY	Q7Z589-7_EMSY	Q7Z589-7	EMSY	1	44	28	28	Q7Z589-7|Q7Z589-4|Q7Z589-5|Q7Z589|Q7Z589-2|E9PMC9|Q7Z589-6|Q7Z589-3	HUMAN	143590	26.8	489	489.1	383.3	383.3	1337|1323|1323|1322|1231|1155|82	Isoform 7 of BRCA2-interacting transcriptional repressor EMSY| Isoform 4 of BRCA2-interacting transcriptional repressor EMSY| Isoform 5 of BRCA2-interacting transcriptional repressor EMSY| BRCA2-interacting transcriptional repressor EMSY| Isoform 6 of BRCA2-interacting transcriptional repressor EMSY| Isoform 2 of BRCA2-interacting transcriptional repressor EMSY| Isoform 3 of BRCA2-interacting transcriptional repressor EMSY	Isoform 7 of BRCA2-interacting transcriptional repressor EMSY	nucleoplasm [GO:0005654]	chromatin organization [GO:0006325]| DNA repair [GO:0006281]| regulation of transcription, DNA-templated [GO:0006355]	identical protein binding [GO:0042802]	Q7Z589-7
P61158	0.17378	-0.0591667	10.9916	0.617	0.0795863	0.502	2.0594	0.306	0.75	-0.053	-0.787	-0.308	-0.263	P61158	ACTR3	P61158_ACTR3	P61158	ACTR3	1	63	24	24	P61158|B4DXW1|Q9P1U1|Q9P1U1-2|F8WE84|F8WEW2|Q9P1U1-3|Q9C0K3|A0A0A0MTI9	HUMAN	47826.7	69.3	490	490.1	383.24	383.24	418	Actin-related protein 3	Actin-related protein 3	actin cytoskeleton [GO:0015629]| Arp2/3 protein complex [GO:0005885]| brush border [GO:0005903]| cell-cell junction [GO:0005911]| cytoplasm [GO:0005737]| cytosol [GO:0005829]| extracellular exosome [GO:0070062]| focal adhesion [GO:0005925]| lamellipodium [GO:0030027]| membrane [GO:0016020]| nucleus [GO:0005634]| site of double-strand break [GO:0035861]	actin polymerization-dependent cell motility [GO:0070358]| Arp2/3 complex-mediated actin nucleation [GO:0034314]| asymmetric cell division [GO:0008356]| cellular response to interferon-gamma [GO:0071346]| cilium assembly [GO:0060271]| ephrin receptor signaling pathway [GO:0048013]| establishment or maintenance of cell polarity [GO:0007163]| Fc-gamma receptor signaling pathway involved in phagocytosis [GO:0038096]| meiotic chromosome movement towards spindle pole [GO:0016344]| meiotic cytokinesis [GO:0033206]| membrane organization [GO:0061024]| positive regulation of lamellipodium assembly [GO:0010592]| positive regulation of transcription by RNA polymerase II [GO:0045944]| spindle localization [GO:0051653]	actin binding [GO:0003779]| ATP binding [GO:0005524]| structural constituent of cytoskeleton [GO:0005200]	P61158
O15371	0.712294	0.0788333	2.24553	-0.0556667	0.596275	-0.170667	-0.555427	0.127	-0.027	0.094	0.223	0.053	0.003	O15371	EIF3D	O15371_EIF3D	O15371	EIF3D	1	54	25	25	O15371|O15371-3|O15371-2	HUMAN	64599.2	61.8	491	491.1	382.96	382.96	548|533|499	Eukaryotic translation initiation factor 3 subunit D| Isoform 3 of Eukaryotic translation initiation factor 3 subunit D| Isoform 2 of Eukaryotic translation initiation factor 3 subunit D	Eukaryotic translation initiation factor 3 subunit D	cytosol [GO:0005829]| eukaryotic 43S preinitiation complex [GO:0016282]| eukaryotic 48S preinitiation complex [GO:0033290]| eukaryotic translation initiation factor 3 complex [GO:0005852]| eukaryotic translation initiation factor 3 complex, eIF3m [GO:0071541]| membrane [GO:0016020]	cap-dependent translational initiation [GO:0002191]| formation of cytoplasmic translation initiation complex [GO:0001732]| IRES-dependent viral translational initiation [GO:0075522]| positive regulation of mRNA binding [GO:1902416]| positive regulation of translation [GO:0045727]| translational initiation [GO:0006413]| viral translational termination-reinitiation [GO:0075525]	mRNA cap binding [GO:0098808]| RNA binding [GO:0003723]| translation initiation factor activity [GO:0003743]	O15371
Q9H307	0.048815	-0.0465	19.6951	-0.703667	0.0107273	-0.818667	-3.48087	-0.217	-0.329	-0.005	0.691	-0.649	0.23	Q9H307	PNN	Q9H307_PNN	Q9H307	PNN	1	64	29	29	Q9H307|G3V579|G3V5F0	HUMAN	81740.4	35.7	492	492.1	382.67	382.67	717	Pinin	Pinin	catalytic step 2 spliceosome [GO:0071013]| cell-cell junction [GO:0005911]| desmosome [GO:0030057]| intermediate filament [GO:0005882]| membrane [GO:0016020]| nuclear speck [GO:0016607]| plasma membrane [GO:0005886]	cell adhesion [GO:0007155]| mRNA splicing, via spliceosome [GO:0000398]	DNA binding [GO:0003677]| RNA binding [GO:0003723]| structural molecule activity [GO:0005198]	Q9H307
P57737-3	0.206646	0.0606667	9.89694	-0.157333	0.102401	-0.272333	-1.88472	-0.041	0.019	0.15	0.099	-0.032	0.169	P57737	CORO7	P57737-3_CORO7	P57737-3	CORO7	1	47	26	26	P57737-3|P57737|P57737-4|P57737-2|I3L167|E7EP81|I3L3T0|I3L0X9|I3L1U7|Q9Y3D7|I3L359	HUMAN	115248	33.2	493	493.1	382.25	382.25	1048|925|907|840	Isoform 3 of Coronin-7| Coronin-7| Isoform 4 of Coronin-7| Isoform 2 of Coronin-7	Isoform 3 of Coronin-7	cytoplasmic vesicle [GO:0031410]| cytosol [GO:0005829]| Golgi apparatus [GO:0005794]| Golgi membrane [GO:0000139]| integral component of membrane [GO:0016021]| membrane [GO:0016020]| trans-Golgi network [GO:0005802]	actin filament organization [GO:0007015]| actin filament polymerization [GO:0030041]| Golgi to endosome transport [GO:0006895]| protein transport [GO:0015031]	actin binding [GO:0003779]| actin filament binding [GO:0051015]	P57737-3
A3KMH1	0.709345	0.0298333	2.27054	-0.051	0.592852	-0.166	-0.560725	0.044	-0.024	0.064	-0.037	-0.007	0.139	A3KMH1	VWA8	A3KMH1_VWA8	A3KMH1	VWA8	1	50	35	35	A3KMH1|A3KMH1-3|A3KMH1-2	HUMAN	215848	20.5	494	494.1	382.24	382.24	1905|1872|1039	von Willebrand factor A domain-containing protein 8| Isoform 3 of von Willebrand factor A domain-containing protein 8| Isoform 2 of von Willebrand factor A domain-containing protein 8	von Willebrand factor A domain-containing protein 8	cytoplasm [GO:0005737]| mitochondrion [GO:0005739]| peroxisome [GO:0005777]		ATPase activity [GO:0016887]| ATP binding [GO:0005524]	A3KMH1
Q96T76	0.75604	0.034	1.867	0.0393333	0.650579	-0.0756667	0.473505	0.02	0.047	-0.014	0.03	0.094	0.027	Q96T76	MMS19	Q96T76_MMS19	Q96T76	MMS19	1	42	25	25	Q96T76|Q96T76-9|Q96T76-8|Q96T76-5|Q96T76-7|F8WCH8|H7C0A9	HUMAN	114999	34.7	495	495.1	381.43	381.43	1051|1030|987|932|318|40	Isoform 5 of MMS19 nucleotide excision repair protein homolog| MMS19 nucleotide excision repair protein homolog| Isoform 6 of MMS19 nucleotide excision repair protein homolog| Isoform 4 of MMS19 nucleotide excision repair protein homolog| Isoform 2 of MMS19 nucleotide excision repair protein homolog| Isoform 3 of MMS19 nucleotide excision repair protein homolog	MMS19 nucleotide excision repair protein homolog	CIA complex [GO:0097361]| cytoplasm [GO:0005737]| cytosol [GO:0005829]| membrane [GO:0016020]| microtubule organizing center [GO:0005815]| MMXD complex [GO:0071817]| nucleoplasm [GO:0005654]| nucleus [GO:0005634]| spindle [GO:0005819]| transcription factor TFIIH holo complex [GO:0005675]	cellular response to DNA damage stimulus [GO:0006974]| chromosome segregation [GO:0007059]| DNA metabolic process [GO:0006259]| DNA repair [GO:0006281]| iron-sulfur cluster assembly [GO:0016226]| nucleotide-excision repair [GO:0006289]| phosphorelay signal transduction system [GO:0000160]| positive regulation of double-strand break repair via homologous recombination [GO:1905168]| positive regulation of transcription, DNA-templated [GO:0045893]| protein maturation by iron-sulfur cluster transfer [GO:0097428]| response to hormone [GO:0009725]| transcription, DNA-templated [GO:0006351]	enzyme binding [GO:0019899]| estrogen receptor binding [GO:0030331]| protein-macromolecule adaptor activity [GO:0030674]| signaling receptor complex adaptor activity [GO:0030159]| transcription coactivator activity [GO:0003713]	Q96T76
Q5T5C7	0.136654	0.104167	12.5601	0.402333	0.0554616	0.287333	2.3071	0.565	-0.087	-0.081	-0.054	0.438	-0.156	Q5T5C7	SARS1	Q5T5C7_SARS1	Q5T5C7	SARS1	1	57	25	25	Q5T5C7|P49591	HUMAN	61825.6	47.7	496	496.1	381.38	381.38	536	Seryl-tRNA synthetase	Seryl-tRNA synthetase	cytosol [GO:0005829]	selenocysteinyl-tRNA(Sec) biosynthetic process [GO:0097056]| seryl-tRNA aminoacylation [GO:0006434]	ATP binding [GO:0005524]| serine-tRNA ligase activity [GO:0004828]	Q5T5C7
Q9UHD2	0.0154599	0.0115	34.6558	-1.02767	0.00034231	-1.14267	-6.60406	-0.437	-0.275	0.371	0.558	-0.795	0.647	Q9UHD2	TBK1	Q9UHD2_TBK1	Q9UHD2	TBK1	1	62	28	28	Q9UHD2|A0A7I2V646|A0A7I2V4W4|A0A494C045|A0A7I2V643|A0A494C167|A0A494C0X2|A0A494C148|A0A494C1M6|A0A494C0A8|A0A7I2V463|A0A7I2V2F4|A0A494C079|A0A7I2V4Z2|A0A494C1I2|Q14164|A0A075B7B4|Q14164-2	HUMAN	84268.2	44.3	497	497.1	381.23	381.23	729	Serine/threonine-protein kinase TBK1	Serine/threonine-protein kinase TBK1	cytoplasm [GO:0005737]| cytosol [GO:0005829]| intracellular membrane-bounded organelle [GO:0043231]| nucleoplasm [GO:0005654]	activation of innate immune response [GO:0002218]| cellular response to cytokine stimulus [GO:0071345]| defense response to Gram-positive bacterium [GO:0050830]| defense response to virus [GO:0051607]| dendritic cell proliferation [GO:0044565]| I-kappaB kinase/NF-kappaB signaling [GO:0007249]| inflammatory response [GO:0006954]| innate immune response [GO:0045087]| negative regulation of type I interferon production [GO:0032480]| peptidyl-serine phosphorylation [GO:0018105]| peptidyl-threonine phosphorylation [GO:0018107]| positive regulation of I-kappaB kinase/NF-kappaB signaling [GO:0043123]| positive regulation of interferon-alpha production [GO:0032727]| positive regulation of interferon-beta production [GO:0032728]| positive regulation of macroautophagy [GO:0016239]| positive regulation of peptidyl-serine phosphorylation [GO:0033138]| positive regulation of transcription by RNA polymerase II [GO:0045944]| positive regulation of type I interferon-mediated signaling pathway [GO:0060340]| positive regulation of type I interferon production [GO:0032481]| positive regulation of xenophagy [GO:1904417]| protein phosphorylation [GO:0006468]| regulation of neuron death [GO:1901214]| regulation of type I interferon production [GO:0032479]| response to virus [GO:0009615]| TRIF-dependent toll-like receptor signaling pathway [GO:0035666]| viral process [GO:0016032]	ATP binding [GO:0005524]| identical protein binding [GO:0042802]| nucleic acid binding [GO:0003676]| phosphoprotein binding [GO:0051219]| protein kinase activity [GO:0004672]| protein phosphatase binding [GO:0019903]| protein serine/threonine kinase activity [GO:0004674]| protein serine kinase activity [GO:0106310]| protein threonine kinase activity [GO:0106311]	Q9UHD2
P35658	0.105464	0.0343333	14.3263	0.245333	0.0369291	0.130333	2.5846	0.121	0.07	-0.055	-0.102	0.28	-0.108	P35658	NUP214	P35658_NUP214	P35658	NUP214	1	51	29	29	P35658|P35658-2|A0A494C1F2|P35658-5|P35658-3|P35658-4|A0A0A0MSW3|B7ZAV2	HUMAN	214358	18.9	498	498.1	381.03	381.03	2093|2091|2090|2080|2079	Isoform 5 of Nuclear pore complex protein Nup214| Isoform 3 of Nuclear pore complex protein Nup214| Nuclear pore complex protein Nup214| Isoform 4 of Nuclear pore complex protein Nup214| Isoform 2 of Nuclear pore complex protein Nup214	Nuclear pore complex protein Nup214	cytoplasmic side of nuclear pore [GO:1990876]| cytosol [GO:0005829]| host cell [GO:0043657]| nuclear pore [GO:0005643]| nucleoplasm [GO:0005654]	intracellular transport of virus [GO:0075733]| mitotic cell cycle [GO:0000278]| mRNA export from nucleus [GO:0006406]| protein export from nucleus [GO:0006611]| protein import into nucleus [GO:0006606]| protein sumoylation [GO:0016925]| regulation of cell cycle [GO:0051726]| regulation of cellular response to heat [GO:1900034]| regulation of gene silencing by miRNA [GO:0060964]| regulation of glycolytic process [GO:0006110]| regulation of mRNA stability [GO:0043488]| regulation of nucleocytoplasmic transport [GO:0046822]| RNA export from nucleus [GO:0006405]| tRNA export from nucleus [GO:0006409]| viral life cycle [GO:0019058]| viral process [GO:0016032]| viral transcription [GO:0019083]	nuclear export signal receptor activity [GO:0005049]| nuclear localization sequence binding [GO:0008139]| structural constituent of nuclear pore [GO:0017056]	P35658
Q13409-2	0.0359146	0.0115	22.1938	0.357	0.00603426	0.242	3.9164	0.281	0.103	-0.201	-0.171	0.186	-0.129	Q13409	DYNC1I2	Q13409-2_DYNC1I2	Q13409-2	DYNC1I2	1	62	22	22	Q13409-2|Q13409-3|Q13409|Q13409-7|Q13409-6|Q13409-5|E7EU01|O14576|O14576-5|O14576-2|O14576-3|O14576-4|A0A0A0MTG2	HUMAN	71042.8	44.9	499	499.1	380.91	380.91	638|637|632|630|612|611	Cytoplasmic dynein 1 intermediate chain 2| Isoform 2E of Cytoplasmic dynein 1 intermediate chain 2| Isoform 2B of Cytoplasmic dynein 1 intermediate chain 2| Isoform 3 of Cytoplasmic dynein 1 intermediate chain 2| Isoform 2C of Cytoplasmic dynein 1 intermediate chain 2| Isoform 2F of Cytoplasmic dynein 1 intermediate chain 2	Isoform 2B of Cytoplasmic dynein 1 intermediate chain 2	centrosome [GO:0005813]| cytoplasm [GO:0005737]| cytoplasmic dynein complex [GO:0005868]| cytosol [GO:0005829]| microtubule [GO:0005874]| vesicle [GO:0031982]	aggrephagy [GO:0035973]| antigen processing and presentation of exogenous peptide antigen via MHC class II [GO:0019886]| ciliary basal body-plasma membrane docking [GO:0097711]| endoplasmic reticulum to Golgi vesicle-mediated transport [GO:0006888]| G2/M transition of mitotic cell cycle [GO:0000086]| microtubule-based movement [GO:0007018]| mitotic spindle organization [GO:0007052]| regulation of G2/M transition of mitotic cell cycle [GO:0010389]| transport along microtubule [GO:0010970]| viral life cycle [GO:0019058]	dynein heavy chain binding [GO:0045504]| dynein light chain binding [GO:0045503]| microtubule motor activity [GO:0003777]	Q13409-2
A0A087X2I1	0.566446	0.07	3.69841	0.107333	0.426735	-0.00766667	0.844974	0.03	-0.033	-0.013	0.059	0.374	0.003	A0A087X2I1	PSMC6	A0A087X2I1_PSMC6	A0A087X2I1	PSMC6	1	64	27	27	A0A087X2I1|P62333|H0YJT1|H0YJE9	HUMAN	46081.5	65	500	500.1	380.9	380.9	403	26S proteasome regulatory subunit 10B	26S proteasome regulatory subunit 10B	cytosolic proteasome complex [GO:0031597]| inclusion body [GO:0016234]| nucleus [GO:0005634]| proteasome regulatory particle, base subcomplex [GO:0008540]	positive regulation of inclusion body assembly [GO:0090261]| ubiquitin-dependent ERAD pathway [GO:0030433]	ATP binding [GO:0005524]| proteasome-activating ATPase activity [GO:0036402]	A0A087X2I1
P48449	0.0255989	0.0348333	25.3575	0.889667	0.00291238	0.774667	4.52627	0.341	0.163	-0.419	-0.433	0.935	-0.378	P48449	LSS	P48449_LSS	P48449	LSS	1	50	27	27	P48449|P48449-3|P48449-2	HUMAN	84505.4	40.5	501	501.1	379.67	379.67	732|721|652	Lanosterol synthase| Isoform 3 of Lanosterol synthase| Isoform 2 of Lanosterol synthase	Lanosterol synthase	endoplasmic reticulum membrane [GO:0005789]| lipid droplet [GO:0005811]| membrane [GO:0016020]	cholesterol biosynthetic process [GO:0006695]| regulation of lipid metabolic process [GO:0019216]| regulation of protein stability [GO:0031647]| steroid biosynthetic process [GO:0006694]| triterpenoid biosynthetic process [GO:0016104]	beta-amyrin synthase activity [GO:0042300]| lanosterol synthase activity [GO:0000250]	P48449
Q9Y2P8	0.0956204	-0.0786667	15.0255	-0.727333	0.0314377	-0.842333	-2.70084	-0.185	-0.042	0.185	0.322	-1.1	0.348	Q9Y2P8	RCL1	Q9Y2P8_RCL1	Q9Y2P8	RCL1	1	69	23	23	Q9Y2P8|Q5VZU3|Q9Y2P8-2|Q5VYW8	HUMAN	41298.3	65.1	502	502.1	378.78	378.78	373|187	RNA 3'-terminal phosphate cyclase-like protein| Isoform 2 of RNA 3'-terminal phosphate cyclase-like protein	RNA 3'-terminal phosphate cyclase-like protein	nucleolus [GO:0005730]| nucleoplasm [GO:0005654]	endonucleolytic cleavage in 5'-ETS of tricistronic rRNA transcript (SSU-rRNA, 5.8S rRNA, LSU-rRNA) [GO:0000480]| endonucleolytic cleavage in ITS1 to separate SSU-rRNA from 5.8S rRNA and LSU-rRNA from tricistronic rRNA transcript (SSU-rRNA, 5.8S rRNA, LSU-rRNA) [GO:0000447]| endonucleolytic cleavage of tricistronic rRNA transcript (SSU-rRNA, 5.8S rRNA, LSU-rRNA) [GO:0000479]| rRNA processing [GO:0006364]	endoribonuclease activity [GO:0004521]	Q9Y2P8
Q5T4U5	0.0415244	-0.0181667	21.1081	0.418333	0.00774806	0.303333	3.72483	0.142	0.06	-0.247	-0.289	0.371	-0.146	Q5T4U5	ACADM	Q5T4U5_ACADM	Q5T4U5	ACADM	1	62	22	22	Q5T4U5|P11310-2|P11310|F6YB23|A0A7P0T932|A0A7P0TB51|A0A7P0T8G6|A0A7P0TB55|A0A7P0TA63|A0A7P0T8J9|A0A7P0TBD1|A0A7P0TAB2|A0A7P0TA39|E9PJM9|A0A7P0T9W7|E9PRX4|A0A7P0TB28	HUMAN	50840.3	46.6	503	503.1	378.75	378.75	454	Medium-chain specific acyl-CoA dehydrogenase, mitochondrial	Medium-chain specific acyl-CoA dehydrogenase, mitochondrial	mitochondrial matrix [GO:0005759]| mitochondrion [GO:0005739]	cardiac muscle cell differentiation [GO:0055007]| carnitine metabolic process, CoA-linked [GO:0019254]| fatty acid beta-oxidation using acyl-CoA dehydrogenase [GO:0033539]| glycogen biosynthetic process [GO:0005978]| liver development [GO:0001889]| medium-chain fatty acid metabolic process [GO:0051791]| post-embryonic development [GO:0009791]| regulation of gluconeogenesis [GO:0006111]| response to cold [GO:0009409]| response to starvation [GO:0042594]	flavin adenine dinucleotide binding [GO:0050660]| medium-chain-acyl-CoA dehydrogenase activity [GO:0070991]	Q5T4U5
Q9H3S7	0.332302	0.0778333	7.01633	0.177	0.198777	0.062	1.42299	0.038	0.351	0.149	-0.096	0.11	-0.085	Q9H3S7	PTPN23	Q9H3S7_PTPN23	Q9H3S7	PTPN23	1	50	28	28	Q9H3S7|R4GMM7	HUMAN	179940	19.8	504	504.1	378.71	378.71	1636	Tyrosine-protein phosphatase non-receptor type 23	Tyrosine-protein phosphatase non-receptor type 23	ciliary basal body [GO:0036064]| cytoplasm [GO:0005737]| cytosol [GO:0005829]| early endosome [GO:0005769]| endosome [GO:0005768]| extracellular exosome [GO:0070062]| intracellular membrane-bounded organelle [GO:0043231]| nuclear body [GO:0016604]| nucleoplasm [GO:0005654]| nucleus [GO:0005634]	cellular response to cytokine stimulus [GO:0071345]| cilium assembly [GO:0060271]| early endosome to late endosome transport [GO:0045022]| endocytic recycling [GO:0032456]| negative regulation of epithelial cell migration [GO:0010633]| positive regulation of adherens junction organization [GO:1903393]| positive regulation of early endosome to late endosome transport [GO:2000643]| positive regulation of homophilic cell adhesion [GO:1903387]| positive regulation of Wnt protein secretion [GO:0061357]| protein transport [GO:0015031]| ubiquitin-dependent protein catabolic process via the multivesicular body sorting pathway [GO:0043162]	protein kinase binding [GO:0019901]| protein tyrosine phosphatase activity [GO:0004725]	Q9H3S7
Q27J81	0.760742	0.033	1.82423	0.0453333	0.657018	-0.0696667	0.464031	-0.018	0.003	-0.058	0.045	0.182	0.044	Q27J81	INF2	Q27J81_INF2	Q27J81	INF2	1	52	30	30	A0A6Q8PHA2|A0A6Q8PH71|A0A6Q8PHG2|Q27J81|A0A6Q8PGN3|Q27J81-2|A0A6Q8PF44|A0A6Q8PH25|A0A6Q8PF29|A0A087X118|A0A6Q8PGC7|A0A6Q8PH63|A0A6Q8PH59|A0A6Q8PFN5|A0A6Q8PGU8|A0A6Q8PFB9|A0A6Q8PGY8|A0A6Q8PH52|A0A6Q8PFY4|A0A6Q8PG64|A0A6Q8PFJ1|Q27J81-3|A0A6Q8PGX4|A0A6Q8PF91|A0A6Q8PEY5	HUMAN	136934	25.3	505	505.1	377.83	377.83	1249|1240|234	Inverted formin-2| Isoform 2 of Inverted formin-2| Isoform 3 of Inverted formin-2	Inverted formin-2	perinuclear region of cytoplasm [GO:0048471]	actin cytoskeleton organization [GO:0030036]| regulation of mitochondrial fission [GO:0090140]	actin binding [GO:0003779]| small GTPase binding [GO:0031267]	Q27J81
Q9BTW9	0.527889	0.0798333	4.13074	-0.0863333	0.386302	-0.201333	-0.92522	-0.017	-0.019	0.176	0.082	0.146	0.111	Q9BTW9	TBCD	Q9BTW9_TBCD	Q9BTW9	TBCD	1	49	27	27	J3KR97|Q9BTW9|Q9BTW9-4|Q9BTW9-5|A0A3Q1M9V2|Q9BTW9-3|Q9BTW9-2	HUMAN	134366	27.8	506	506.1	377.72	377.72	1248|1192|757|184|151	Isoform 4 of Tubulin-specific chaperone D| Tubulin-specific chaperone D| Isoform 5 of Tubulin-specific chaperone D| Isoform 2 of Tubulin-specific chaperone D| Isoform 3 of Tubulin-specific chaperone D	Tubulin-specific chaperone D	adherens junction [GO:0005912]| bicellular tight junction [GO:0005923]| centrosome [GO:0005813]| cytoplasm [GO:0005737]| lateral plasma membrane [GO:0016328]| microtubule [GO:0005874]	adherens junction assembly [GO:0034333]| bicellular tight junction assembly [GO:0070830]| cell morphogenesis involved in neuron differentiation [GO:0048667]| microtubule cytoskeleton organization [GO:0000226]| mitotic cell cycle [GO:0000278]| negative regulation of cell-substrate adhesion [GO:0010812]| negative regulation of microtubule polymerization [GO:0031115]| post-chaperonin tubulin folding pathway [GO:0007023]| protein folding [GO:0006457]| tubulin complex assembly [GO:0007021]	beta-tubulin binding [GO:0048487]| chaperone binding [GO:0051087]| GTPase activator activity [GO:0005096]	Q9BTW9
A6NHR9	0.813848	-0.0191667	1.36003	-0.041	0.731135	-0.156	-0.358026	0.028	0.071	0.058	-0.112	-0.218	0.058	A6NHR9	SMCHD1	A6NHR9_SMCHD1	A6NHR9	SMCHD1	1	46	34	34	A6NHR9|A6NHR9-2|A6NHR9-3	HUMAN	228081	17.5	507	507.1	377.49	377.49	2005|1917|762	Structural maintenance of chromosomes flexible hinge domain-containing protein 1| Isoform 2 of Structural maintenance of chromosomes flexible hinge domain-containing protein 1| Isoform 3 of Structural maintenance of chromosomes flexible hinge domain-containing protein 1	Structural maintenance of chromosomes flexible hinge domain-containing protein 1	Barr body [GO:0001740]| site of double-strand break [GO:0035861]	dosage compensation by inactivation of X chromosome [GO:0009048]| double-strand break repair [GO:0006302]| heterochromatin organization involved in chromatin silencing [GO:0070868]| inactivation of X chromosome by DNA methylation [GO:0060821]| inactivation of X chromosome by heterochromatin assembly [GO:0060820]| negative regulation of double-strand break repair via homologous recombination [GO:2000042]| nose development [GO:0043584]| positive regulation of DNA repair [GO:0045739]| positive regulation of double-strand break repair via nonhomologous end joining [GO:2001034]	ATPase activity [GO:0016887]| ATP binding [GO:0005524]| DNA binding [GO:0003677]| protein homodimerization activity [GO:0042803]	A6NHR9
Q9NQH7	0.501599	-0.067	4.46401	-0.380667	0.357766	-0.495667	-0.986263	-0.261	0.247	0.669	-0.651	-0.758	0.352	Q9NQH7	XPNPEP3	Q9NQH7_XPNPEP3	Q9NQH7	XPNPEP3	1	68	23	23	Q9NQH7|Q9NQH7-4|Q9NQH7-2|Q9NQH7-5|Q9NQH7-3	HUMAN	57660.2	53	508	508.1	376.96	376.96	507|484|428|288|278	Xaa-Pro aminopeptidase 3| Isoform 4 of Xaa-Pro aminopeptidase 3| Isoform 2 of Xaa-Pro aminopeptidase 3| Isoform 5 of Xaa-Pro aminopeptidase 3| Isoform 3 of Xaa-Pro aminopeptidase 3	Xaa-Pro aminopeptidase 3	cytoplasm [GO:0005737]| cytosol [GO:0005829]| mitochondrion [GO:0005739]	glomerular filtration [GO:0003094]| protein processing [GO:0016485]| proteolysis [GO:0006508]	aminopeptidase activity [GO:0004177]| manganese ion binding [GO:0030145]| metalloaminopeptidase activity [GO:0070006]| peptidase activity [GO:0008233]| protein homodimerization activity [GO:0042803]	Q9NQH7
P61221	0.69056	0.0485	2.44695	0.0583333	0.569252	-0.0566667	0.597733	0.111	0.026	0.144	-0.085	0.096	-0.001	P61221	ABCE1	P61221_ABCE1	P61221	ABCE1	1	54	30	30	P61221|D6R9I9	HUMAN	68283	52.2	509	509.1	376.89	376.89	599	ATP-binding cassette sub-family E member 1	ATP-binding cassette sub-family E member 1	cytoplasm [GO:0005737]| cytosol [GO:0005829]| membrane [GO:0016020]| mitochondrial matrix [GO:0005759]| mitochondrion [GO:0005739]	defense response to virus [GO:0051607]| negative regulation of endoribonuclease activity [GO:0060702]| regulation of translation [GO:0006417]| regulation of type I interferon-mediated signaling pathway [GO:0060338]| ribosomal subunit export from nucleus [GO:0000054]| translational initiation [GO:0006413]| translational termination [GO:0006415]| viral process [GO:0016032]	4 iron, 4 sulfur cluster binding [GO:0051539]| ATPase-coupled transmembrane transporter activity [GO:0042626]| ATP binding [GO:0005524]| endoribonuclease inhibitor activity [GO:0060698]| iron ion binding [GO:0005506]| ribosomal small subunit binding [GO:0043024]	P61221
B4DY08	0.0440231	0.008	20.6653	-0.463333	0.00857959	-0.578333	-3.6463	-0.063	-0.252	0.117	0.428	-0.356	0.174	B4DY08	HNRNPC	B4DY08_HNRNPC	B4DY08	HNRNPC	1	107	25	25	B4DY08|P07910-2|B2R5W2|G3V4C1|P07910|P07910-4|G3V2Q1|G3V576|P07910-3|O60812|B2RXH8|A0A0G2JNQ3|A0A0G2JPF8|B7ZW38|B4DSU6	HUMAN	32085.2	63.5	510	510.1	376.86	376.86	288	Heterogeneous nuclear ribonucleoproteins C1/C2	Heterogeneous nuclear ribonucleoproteins C1/C2			RNA binding [GO:0003723]	B4DY08
Q9Y265	0.691498	0.0448333	2.43753	-0.049	0.570489	-0.164	-0.595772	0.026	0.027	0.036	0.105	0.008	0.067	Q9Y265	RUVBL1	Q9Y265_RUVBL1	Q9Y265	RUVBL1	1	61	26	26	Q9Y265|Q9Y265-2|E7ETR0	HUMAN	50569.4	62.9	511	511.1	376.35	376.35	456|386	RuvB-like 1| Isoform 2 of RuvB-like 1	RuvB-like 1	cytosol [GO:0005829]| dynein axonemal particle [GO:0120293]| extracellular exosome [GO:0070062]| Ino80 complex [GO:0031011]| membrane [GO:0016020]| microtubule organizing center [GO:0005815]| MLL1 complex [GO:0071339]| NuA4 histone acetyltransferase complex [GO:0035267]| nuclear matrix [GO:0016363]| nucleoplasm [GO:0005654]| nucleus [GO:0005634]| R2TP complex [GO:0097255]| ribonucleoprotein complex [GO:1990904]| Swr1 complex [GO:0000812]	beta-catenin-TCF complex assembly [GO:1904837]| box C/D snoRNP assembly [GO:0000492]| cell cycle [GO:0007049]| cell division [GO:0051301]| CENP-A containing nucleosome assembly [GO:0034080]| chromatin remodeling [GO:0006338]| DNA recombination [GO:0006310]| DNA repair [GO:0006281]| histone acetylation [GO:0016573]| histone H2A acetylation [GO:0043968]| histone H4 acetylation [GO:0043967]| positive regulation of canonical Wnt signaling pathway [GO:0090263]| positive regulation of telomerase RNA localization to Cajal body [GO:1904874]| protein deubiquitination [GO:0016579]| regulation of growth [GO:0040008]| regulation of transcription by RNA polymerase II [GO:0006357]| spermatogenesis [GO:0007283]	5'-3' DNA helicase activity [GO:0043139]| ADP binding [GO:0043531]| ATPase activity [GO:0016887]| ATPase binding [GO:0051117]| ATP binding [GO:0005524]| cadherin binding [GO:0045296]| DNA helicase activity [GO:0003678]| TBP-class protein binding [GO:0017025]| TFIID-class transcription factor complex binding [GO:0001094]| transcription coactivator activity [GO:0003713]	Q9Y265
Q9P0V3	0.140724	-0.0166667	12.3629	0.268	0.0580372	0.153	2.27433	0.083	0.287	-0.124	-0.279	-0.018	-0.049	Q9P0V3	SH3BP4	Q9P0V3_SH3BP4	Q9P0V3	SH3BP4	1	48	29	29	Q9P0V3|Q9P0V3-2	HUMAN	108464	32.5	512	512.1	376.15	376.15	963|552	SH3 domain-binding protein 4| Isoform 2 of SH3 domain-binding protein 4	SH3 domain-binding protein 4	clathrin-coated pit [GO:0005905]| clathrin-coated vesicle [GO:0030136]| cytoplasm [GO:0005737]| extracellular exosome [GO:0070062]| nucleus [GO:0005634]	cellular response to amino acid stimulus [GO:0071230]| endocytosis [GO:0006897]| negative regulation of cell growth [GO:0030308]| negative regulation of cell population proliferation [GO:0008285]| negative regulation of GTPase activity [GO:0034260]| negative regulation of TOR signaling [GO:0032007]| positive regulation of autophagy [GO:0010508]| protein localization to lysosome [GO:0061462]| regulation of catalytic activity [GO:0050790]	GDP-dissociation inhibitor activity [GO:0005092]| identical protein binding [GO:0042802]| small GTPase binding [GO:0031267]	Q9P0V3
Q10471	0.0184523	-0.0193333	30.0045	0.836	0.000998958	0.721	5.49854	0.197	0.273	-0.503	-0.404	0.726	-0.405	Q10471	GALNT2	Q10471_GALNT2	Q10471	GALNT2	1	58	29	28	Q10471|Q10471-2	HUMAN	65473.3	55.1	513	513.1	375.5	356.62	571|265	Polypeptide N-acetylgalactosaminyltransferase 2| Isoform 2 of Polypeptide N-acetylgalactosaminyltransferase 2	Polypeptide N-acetylgalactosaminyltransferase 2	endoplasmic reticulum membrane [GO:0005789]| extracellular region [GO:0005576]| Golgi apparatus [GO:0005794]| Golgi cisterna membrane [GO:0032580]| Golgi membrane [GO:0000139]| Golgi stack [GO:0005795]| integral component of Golgi membrane [GO:0030173]| membrane [GO:0016020]| perinuclear region of cytoplasm [GO:0048471]	O-glycan processing [GO:0016266]| protein maturation [GO:0051604]| protein O-linked glycosylation [GO:0006493]| protein O-linked glycosylation via serine [GO:0018242]| protein O-linked glycosylation via threonine [GO:0018243]	carbohydrate binding [GO:0030246]| manganese ion binding [GO:0030145]| polypeptide N-acetylgalactosaminyltransferase activity [GO:0004653]	Q10471
Q8N4A0	0.0270778	-0.0085	24.8108	0.767667	0.00330311	0.652667	4.41929	0.199	0.193	-0.565	-0.353	0.734	-0.259	Q8N4A0	GALNT4	Q8N4A0_GALNT4	Q8N4A0	GALNT4	1	3	4	3	Q8N4A0|F8VUJ3|Q8N4A0-2	HUMAN	67520.4	6.7	513	513.2	43.58	24.7	578|406	Polypeptide N-acetylgalactosaminyltransferase 4| Isoform 2 of Polypeptide N-acetylgalactosaminyltransferase 4	Polypeptide N-acetylgalactosaminyltransferase 4	extracellular exosome [GO:0070062]| Golgi membrane [GO:0000139]| integral component of membrane [GO:0016021]| perinuclear region of cytoplasm [GO:0048471]	O-glycan processing [GO:0016266]| protein O-linked glycosylation via serine [GO:0018242]| protein O-linked glycosylation via threonine [GO:0018243]	carbohydrate binding [GO:0030246]| manganese ion binding [GO:0030145]| polypeptide N-acetylgalactosaminyltransferase activity [GO:0004653]	Q8N4A0
Q13823	0.844901	-0.0485	1.128	0.0683333	0.771258	-0.0466667	0.302568	0.036	0.425	-0.144	-0.135	-0.504	0.031	Q13823	GNL2	Q13823_GNL2	Q13823	GNL2	1	55	28	28	Q13823	HUMAN	83881.6	38	514	514.1	374.14	374.14	731	Nucleolar GTP-binding protein 2	Nucleolar GTP-binding protein 2	membrane [GO:0016020]| nucleolus [GO:0005730]| nucleus [GO:0005634]	ribosome biogenesis [GO:0042254]	GTPase activity [GO:0003924]| GTP binding [GO:0005525]| RNA binding [GO:0003723]	Q13823
P56182	0.452582	-0.189333	5.08501	-0.401333	0.310098	-0.516333	-1.09661	-0.21	0.277	-0.094	-0.148	-1.237	0.276	P56182	RRP1	P56182_RRP1	P56182	RRP1	1	71	23	23	P56182|D6RE82	HUMAN	53066.5	50.3	515	515.1	374.04	374.04	461	Ribosomal RNA processing protein 1 homolog A	Ribosomal RNA processing protein 1 homolog A	chromosome [GO:0005694]| nucleolus [GO:0005730]| nucleus [GO:0005634]| preribosome, large subunit precursor [GO:0030687]| preribosome, small subunit precursor [GO:0030688]	rRNA processing [GO:0006364]	RNA binding [GO:0003723]	P56182
Q08AF3	0.396551	-0.0225	5.8898	0.118333	0.257644	0.00333333	1.23467	0.079	0.103	-0.159	-0.059	-0.072	-0.027	Q08AF3	SLFN5	Q08AF3_SLFN5	Q08AF3	SLFN5	1	58	29	29	Q08AF3|B4E128|Q08AF3-2|Q7Z7L1|Q68D06|Q68D06-2	HUMAN	102593	32.8	516	516.1	373.72	373.72	891|338	Schlafen family member 5| Isoform 2 of Schlafen family member 5	Schlafen family member 5	nucleus [GO:0005634]	cell differentiation [GO:0030154]	ATP binding [GO:0005524]	Q08AF3
Q8WUM0	0.114946	0.0171667	13.7366	0.316333	0.0422997	0.201333	2.49205	0.112	0.01	-0.229	-0.056	0.404	-0.138	Q8WUM0	NUP133	Q8WUM0_NUP133	Q8WUM0	NUP133	1	45	31	31	Q8WUM0	HUMAN	130004	34	517	517.1	373.42	373.42	1156	Nuclear pore complex protein Nup133	Nuclear pore complex protein Nup133	condensed chromosome kinetochore [GO:0000777]| cytosol [GO:0005829]| host cell [GO:0043657]| membrane [GO:0016020]| nuclear envelope [GO:0005635]| nuclear membrane [GO:0031965]| nuclear pore [GO:0005643]| nuclear pore outer ring [GO:0031080]	intracellular transport of virus [GO:0075733]| mitotic nuclear envelope reassembly [GO:0007084]| mitotic spindle organization [GO:0007052]| mRNA export from nucleus [GO:0006406]| nephron development [GO:0072006]| neural tube development [GO:0021915]| neurogenesis [GO:0022008]| nuclear pore organization [GO:0006999]| paraxial mesoderm development [GO:0048339]| poly(A)+ mRNA export from nucleus [GO:0016973]| protein import into nucleus [GO:0006606]| protein sumoylation [GO:0016925]| regulation of cellular response to heat [GO:1900034]| regulation of gene silencing by miRNA [GO:0060964]| regulation of glycolytic process [GO:0006110]| somite development [GO:0061053]| transcription-dependent tethering of RNA polymerase II gene DNA at nuclear periphery [GO:0000972]| tRNA export from nucleus [GO:0006409]| viral life cycle [GO:0019058]| viral process [GO:0016032]| viral transcription [GO:0019083]	structural constituent of nuclear pore [GO:0017056]	Q8WUM0
Q12802	0.253978	-0.00116667	8.66783	0.213	0.135899	0.098	1.69026	0.15	0.282	-0.204	-0.052	-0.116	-0.067	Q12802	AKAP13	Q12802_AKAP13	Q12802	AKAP13	1	46	33	33	Q12802|Q12802-2|Q12802-4|A0A087WTD7|A8MYJ1	HUMAN	310569	11.2	518	518.1	372.88	372.88	2817|2813|2793|179	Isoform 2 of A-kinase anchor protein 13| A-kinase anchor protein 13| Isoform 3 of A-kinase anchor protein 13| Isoform 4 of A-kinase anchor protein 13	A-kinase anchor protein 13	cell cortex [GO:0005938]| cytosol [GO:0005829]| membrane [GO:0016020]| nucleus [GO:0005634]| perinuclear region of cytoplasm [GO:0048471]	adenylate cyclase-activating adrenergic receptor signaling pathway involved in heart process [GO:0086023]| adrenergic receptor signaling pathway [GO:0071875]| bone development [GO:0060348]| cardiac muscle cell differentiation [GO:0055007]| cell growth involved in cardiac muscle cell development [GO:0061049]| G protein-coupled receptor signaling pathway [GO:0007186]| heart development [GO:0007507]| intracellular signal transduction [GO:0035556]| nuclear export [GO:0051168]| positive regulation of apoptotic process [GO:0043065]| positive regulation of I-kappaB kinase/NF-kappaB signaling [GO:0043123]| positive regulation of MAP kinase activity [GO:0043406]| positive regulation of Rho protein signal transduction [GO:0035025]| regulation of Rho protein signal transduction [GO:0035023]| regulation of sarcomere organization [GO:0060297]| regulation of small GTPase mediated signal transduction [GO:0051056]	cAMP-dependent protein kinase activity [GO:0004691]| guanyl-nucleotide exchange factor activity [GO:0005085]| MAP-kinase scaffold activity [GO:0005078]| metal ion binding [GO:0046872]| molecular adaptor activity [GO:0060090]| protein kinase A binding [GO:0051018]| small GTPase binding [GO:0031267]	Q12802
P31689	0.856993	0.0441667	1.03598	0.023	0.787776	-0.092	0.279962	0.024	0.074	0.008	0.049	0.069	0.041	P31689	DNAJA1	P31689_DNAJA1	P31689	DNAJA1	1	65	24	24	P31689|P31689-2	HUMAN	45609.1	48.3	519	519.1	372.59	372.59	397|331	DnaJ homolog subfamily A member 1| Isoform 2 of DnaJ homolog subfamily A member 1	DnaJ homolog subfamily A member 1	cytoplasmic side of endoplasmic reticulum membrane [GO:0098554]| cytosol [GO:0005829]| extracellular exosome [GO:0070062]| membrane [GO:0016020]| microtubule cytoskeleton [GO:0015630]| mitochondrion [GO:0005739]| nucleus [GO:0005634]| perinuclear region of cytoplasm [GO:0048471]	androgen receptor signaling pathway [GO:0030521]| DNA damage response, detection of DNA damage [GO:0042769]| flagellated sperm motility [GO:0030317]| negative regulation of apoptotic process [GO:0043066]| negative regulation of establishment of protein localization to mitochondrion [GO:1903748]| negative regulation of JUN kinase activity [GO:0043508]| negative regulation of nitrosative stress-induced intrinsic apoptotic signaling pathway [GO:1905259]| negative regulation of protein ubiquitination [GO:0031397]| positive regulation of apoptotic process [GO:0043065]| protein folding [GO:0006457]| protein localization to mitochondrion [GO:0070585]| regulation of protein transport [GO:0051223]| response to heat [GO:0009408]| response to unfolded protein [GO:0006986]| spermatogenesis [GO:0007283]| toxin transport [GO:1901998]	ATPase activator activity [GO:0001671]| ATP binding [GO:0005524]| C3HC4-type RING finger domain binding [GO:0055131]| chaperone binding [GO:0051087]| G protein-coupled receptor binding [GO:0001664]| Hsp70 protein binding [GO:0030544]| low-density lipoprotein particle receptor binding [GO:0050750]| metal ion binding [GO:0046872]| Tat protein binding [GO:0030957]| ubiquitin protein ligase binding [GO:0031625]| unfolded protein binding [GO:0051082]	P31689
Q92900	0.415281	0.0291667	5.58627	-0.133667	0.276295	-0.248667	-1.18316	0.044	0.018	0.242	-0.02	-0.175	0.066	Q92900	UPF1	Q92900_UPF1	Q92900	UPF1	1	43	29	29	Q92900|Q92900-2	HUMAN	125655	30.5	520	520.1	372.56	372.56	1129|1118	Regulator of nonsense transcripts 1| Isoform 2 of Regulator of nonsense transcripts 1	Regulator of nonsense transcripts 1	chromatin [GO:0000785]| chromosome, telomeric region [GO:0000781]| cytoplasm [GO:0005737]| cytosol [GO:0005829]| exon-exon junction complex [GO:0035145]| nucleoplasm [GO:0005654]| nucleus [GO:0005634]| P-body [GO:0000932]| supraspliceosomal complex [GO:0044530]	3'-UTR-mediated mRNA destabilization [GO:0061158]| cell cycle phase transition [GO:0044770]| cellular response to interleukin-1 [GO:0071347]| cellular response to lipopolysaccharide [GO:0071222]| DNA repair [GO:0006281]| DNA replication [GO:0006260]| dosage compensation by inactivation of X chromosome [GO:0009048]| histone mRNA catabolic process [GO:0071044]| mRNA export from nucleus [GO:0006406]| nuclear-transcribed mRNA catabolic process [GO:0000956]| nuclear-transcribed mRNA catabolic process, endonucleolytic cleavage-dependent decay [GO:0000294]| nuclear-transcribed mRNA catabolic process, nonsense-mediated decay [GO:0000184]| positive regulation of mRNA catabolic process [GO:0061014]| regulation of telomere maintenance [GO:0032204]| regulation of translational termination [GO:0006449]| telomere maintenance via semi-conservative replication [GO:0032201]| viral process [GO:0016032]	ATP binding [GO:0005524]| chromatin binding [GO:0003682]| helicase activity [GO:0004386]| RNA binding [GO:0003723]| RNA helicase activity [GO:0003724]| telomeric DNA binding [GO:0042162]| zinc ion binding [GO:0008270]	Q92900
Q9P0K7-2	0.793261	0.0533333	1.52285	0.0973333	0.704231	-0.0176667	0.395995	0.077	0.627	0.047	0.088	-0.398	-0.121	Q9P0K7	RAI14	Q9P0K7-2_RAI14	Q9P0K7-2	RAI14	1	52	30	30	Q9P0K7-2|Q9P0K7|Q9P0K7-3|Q9P0K7-4|D6REL2	HUMAN	111048	33.2	521	521.1	372.27	372.27	983|980|972|951	Isoform 2 of Ankycorbin| Ankycorbin| Isoform 3 of Ankycorbin| Isoform 4 of Ankycorbin	Isoform 2 of Ankycorbin	cell cortex [GO:0005938]| cell junction [GO:0030054]| cytoskeleton [GO:0005856]| cytosol [GO:0005829]| fibrillar center [GO:0001650]| nucleoplasm [GO:0005654]	cell differentiation [GO:0030154]| spermatogenesis [GO:0007283]	actin binding [GO:0003779]	Q9P0K7-2
P00338	0.900129	0.0476667	0.734538	-0.0426667	0.844396	-0.157667	-0.203899	0.11	-0.187	-0.306	0.481	0.156	0.032	P00338	LDHA	P00338_LDHA	P00338	LDHA	1	61	24	22	P00338|P00338-3|P00338-4|P00338-2|P00338-5|F5H6W8|F5H5J4|F5GXC7|F5GWW2|F5H8H6|F5GXU1|Q6ZMR3|A0A087WUM2|Q9BYZ2|P07864|F5H245|G3XAP5|F5H155|F5H5G7	HUMAN	36973.3	74.3	523	523.1	371.88	341.93	361|332|274|274|241	Isoform 3 of L-lactate dehydrogenase A chain| L-lactate dehydrogenase A chain| Isoform 2 of L-lactate dehydrogenase A chain| Isoform 4 of L-lactate dehydrogenase A chain| Isoform 5 of L-lactate dehydrogenase A chain	L-lactate dehydrogenase A chain	cytosol [GO:0005829]| extracellular exosome [GO:0070062]| membrane [GO:0016020]| nucleus [GO:0005634]	glycolytic process [GO:0006096]| lactate metabolic process [GO:0006089]| NAD metabolic process [GO:0019674]| positive regulation of apoptotic process [GO:0043065]| post-embryonic animal organ development [GO:0048569]| pyruvate metabolic process [GO:0006090]| response to cAMP [GO:0051591]| response to drug [GO:0042493]| response to estrogen [GO:0043627]| response to glucose [GO:0009749]| response to hydrogen peroxide [GO:0042542]| response to hypoxia [GO:0001666]| response to nutrient [GO:0007584]| substantia nigra development [GO:0021762]	cadherin binding [GO:0045296]| identical protein binding [GO:0042802]| kinase binding [GO:0019900]| L-lactate dehydrogenase activity [GO:0004459]| NAD binding [GO:0051287]	P00338
A0A5F9ZHM4	0.476142	0.0583333	4.80529	-0.26	0.330728	-0.375	-1.0473	-0.112	-0.294	-0.274	0.667	0.191	0.172	A0A5F9ZHM4	LDHB	A0A5F9ZHM4_LDHB	A0A5F9ZHM4	LDHB	1	31	15	13	A0A5F9ZHM4|P07195|A0A3B3IS95	HUMAN	37692	40.7	523	523.2	226.82	196.87	341	L-lactate dehydrogenase	L-lactate dehydrogenase	cytoplasm [GO:0005737]	carbohydrate metabolic process [GO:0005975]| carboxylic acid metabolic process [GO:0019752]	L-lactate dehydrogenase activity [GO:0004459]	A0A5F9ZHM4
P02649	0.0175483	-0.0321667	30.8261	1.043	0.000826779	0.928	5.68339	0.348	0.213	-0.592	-0.584	0.907	-0.485	P02649	APOE	P02649_APOE	P02649	APOE	1	57	24	24	P02649|A0A140T881	HUMAN	36267.6	67.5	524	524.1	371.55	371.55	317	Apolipoprotein E	Apolipoprotein E	blood microparticle [GO:0072562]| chylomicron [GO:0042627]| clathrin-coated endocytic vesicle membrane [GO:0030669]| collagen-containing extracellular matrix [GO:0062023]| cytoplasm [GO:0005737]| dendrite [GO:0030425]| discoidal high-density lipoprotein particle [GO:0034365]| early endosome [GO:0005769]| endocytic vesicle lumen [GO:0071682]| endoplasmic reticulum [GO:0005783]| endoplasmic reticulum lumen [GO:0005788]| extracellular exosome [GO:0070062]| extracellular matrix [GO:0031012]| extracellular region [GO:0005576]| extracellular space [GO:0005615]| extracellular vesicle [GO:1903561]| glutamatergic synapse [GO:0098978]| Golgi apparatus [GO:0005794]| high-density lipoprotein particle [GO:0034364]| intermediate-density lipoprotein particle [GO:0034363]| lipoprotein particle [GO:1990777]| low-density lipoprotein particle [GO:0034362]| membrane [GO:0016020]| neuronal cell body [GO:0043025]| nucleus [GO:0005634]| plasma membrane [GO:0005886]| synaptic cleft [GO:0043083]| very-low-density lipoprotein particle [GO:0034361]	AMPA glutamate receptor clustering [GO:0097113]| amyloid precursor protein metabolic process [GO:0042982]| artery morphogenesis [GO:0048844]| cellular calcium ion homeostasis [GO:0006874]| cellular protein metabolic process [GO:0044267]| cGMP-mediated signaling [GO:0019934]| cholesterol catabolic process [GO:0006707]| cholesterol efflux [GO:0033344]| cholesterol homeostasis [GO:0042632]| cholesterol metabolic process [GO:0008203]| chylomicron assembly [GO:0034378]| chylomicron remnant clearance [GO:0034382]| chylomicron remodeling [GO:0034371]| cytoskeleton organization [GO:0007010]| fatty acid homeostasis [GO:0055089]| gene expression [GO:0010467]| G protein-coupled receptor signaling pathway [GO:0007186]| high-density lipoprotein particle assembly [GO:0034380]| high-density lipoprotein particle clearance [GO:0034384]| high-density lipoprotein particle remodeling [GO:0034375]| intermediate-density lipoprotein particle clearance [GO:0071831]| intracellular receptor signaling pathway [GO:0030522]| intracellular transport [GO:0046907]| lipid transport involved in lipid storage [GO:0010877]| lipoprotein biosynthetic process [GO:0042158]| lipoprotein catabolic process [GO:0042159]| locomotory exploration behavior [GO:0035641]| long-chain fatty acid transport [GO:0015909]| long-term memory [GO:0007616]| low-density lipoprotein particle remodeling [GO:0034374]| maintenance of location in cell [GO:0051651]| negative regulation of amyloid-beta formation [GO:1902430]| negative regulation of amyloid fibril formation [GO:1905907]| negative regulation of blood coagulation [GO:0030195]| negative regulation of blood vessel endothelial cell migration [GO:0043537]| negative regulation of canonical Wnt signaling pathway [GO:0090090]| negative regulation of cellular protein metabolic process [GO:0032269]| negative regulation of cholesterol biosynthetic process [GO:0045541]| negative regulation of cholesterol efflux [GO:0090370]| negative regulation of dendritic spine development [GO:0061000]| negative regulation of dendritic spine maintenance [GO:1902951]| negative regulation of endothelial cell migration [GO:0010596]| negative regulation of endothelial cell proliferation [GO:0001937]| negative regulation of gene expression [GO:0010629]| negative regulation of inflammatory response [GO:0050728]| negative regulation of lipid biosynthetic process [GO:0051055]| negative regulation of lipid transport across blood-brain barrier [GO:1903001]| negative regulation of long-term synaptic potentiation [GO:1900272]| negative regulation of MAP kinase activity [GO:0043407]| negative regulation of neuron apoptotic process [GO:0043524]| negative regulation of neuron death [GO:1901215]| negative regulation of neuron projection development [GO:0010977]| negative regulation of phospholipid efflux [GO:1902999]| negative regulation of platelet activation [GO:0010544]| negative regulation of postsynaptic membrane organization [GO:1901627]| negative regulation of protein secretion [GO:0050709]| negative regulation of triglyceride metabolic process [GO:0090209]| neuron projection development [GO:0031175]| nitric oxide mediated signal transduction [GO:0007263]| NMDA glutamate receptor clustering [GO:0097114]| phospholipid efflux [GO:0033700]| positive regulation by host of viral process [GO:0044794]| positive regulation of amyloid-beta clearance [GO:1900223]| positive regulation of amyloid-beta formation [GO:1902004]| positive regulation of amyloid fibril formation [GO:1905908]| positive regulation of cholesterol efflux [GO:0010875]| positive regulation of cholesterol esterification [GO:0010873]| positive regulation of dendritic spine development [GO:0060999]| positive regulation of dendritic spine maintenance [GO:1902952]| positive regulation of endocytosis [GO:0045807]| positive regulation of ERK1 and ERK2 cascade [GO:0070374]| positive regulation of heparan sulfate binding [GO:1905855]| positive regulation of heparan sulfate proteoglycan binding [GO:1905860]| positive regulation of lipid biosynthetic process [GO:0046889]| positive regulation of lipid transport across blood-brain barrier [GO:1903002]| positive regulation of low-density lipoprotein particle receptor catabolic process [GO:0032805]| positive regulation of membrane protein ectodomain proteolysis [GO:0051044]| positive regulation of neurofibrillary tangle assembly [GO:1902998]| positive regulation of neuron death [GO:1901216]| positive regulation of neuron projection development [GO:0010976]| positive regulation of nitric-oxide synthase activity [GO:0051000]| positive regulation of phospholipid efflux [GO:1902995]| positive regulation of presynaptic membrane organization [GO:1901631]| positive regulation of transcription, DNA-templated [GO:0045893]| post-translational protein modification [GO:0043687]| protein import [GO:0017038]| receptor-mediated endocytosis [GO:0006898]| regulation of amyloid-beta clearance [GO:1900221]| regulation of amyloid fibril formation [GO:1905906]| regulation of amyloid precursor protein catabolic process [GO:1902991]| regulation of axon extension [GO:0030516]| regulation of behavioral fear response [GO:2000822]| regulation of Cdc42 protein signal transduction [GO:0032489]| regulation of cellular response to very-low-density lipoprotein particle stimulus [GO:1905890]| regulation of cholesterol metabolic process [GO:0090181]| regulation of innate immune response [GO:0045088]| regulation of neuronal synaptic plasticity [GO:0048168]| regulation of neuron death [GO:1901214]| regulation of proteasomal protein catabolic process [GO:0061136]| regulation of protein-containing complex assembly [GO:0043254]| regulation of protein metabolic process [GO:0051246]| regulation of tau-protein kinase activity [GO:1902947]| regulation of transcription by RNA polymerase II [GO:0006357]| response to caloric restriction [GO:0061771]| response to dietary excess [GO:0002021]| response to reactive oxygen species [GO:0000302]| retinoid metabolic process [GO:0001523]| reverse cholesterol transport [GO:0043691]| synaptic transmission, cholinergic [GO:0007271]| triglyceride homeostasis [GO:0070328]| triglyceride metabolic process [GO:0006641]| triglyceride-rich lipoprotein particle clearance [GO:0071830]| vasodilation [GO:0042311]| very-low-density lipoprotein particle clearance [GO:0034447]| very-low-density lipoprotein particle remodeling [GO:0034372]| virion assembly [GO:0019068]	amyloid-beta binding [GO:0001540]| antioxidant activity [GO:0016209]| cholesterol transfer activity [GO:0120020]| heparan sulfate proteoglycan binding [GO:0043395]| heparin binding [GO:0008201]| identical protein binding [GO:0042802]| lipid binding [GO:0008289]| lipid transporter activity [GO:0005319]| lipoprotein particle binding [GO:0071813]| low-density lipoprotein particle receptor binding [GO:0050750]| metal chelating activity [GO:0046911]| phosphatidylcholine-sterol O-acyltransferase activator activity [GO:0060228]| phospholipid binding [GO:0005543]| protein-containing complex binding [GO:0044877]| protein dimerization activity [GO:0046983]| protein homodimerization activity [GO:0042803]| signaling receptor binding [GO:0005102]| structural molecule activity [GO:0005198]| tau protein binding [GO:0048156]| very-low-density lipoprotein particle receptor binding [GO:0070326]	P02649
Q99536	0.028555	0.0035	24.2734	0.707	0.00373814	0.592	4.31554	0.208	0.156	-0.472	-0.307	0.707	-0.271	Q99536	VAT1	Q99536_VAT1	Q99536	VAT1	1	91	20	20	Q99536|Q99536-3|Q99536-2	HUMAN	42147.7	51.9	525	525.1	371.5	371.5	393|325|259	Synaptic vesicle membrane protein VAT-1 homolog| Isoform 3 of Synaptic vesicle membrane protein VAT-1 homolog| Isoform 2 of Synaptic vesicle membrane protein VAT-1 homolog	Synaptic vesicle membrane protein VAT-1 homolog	azurophil granule lumen [GO:0035578]| extracellular exosome [GO:0070062]| extracellular region [GO:0005576]| integral component of membrane [GO:0016021]| mitochondrial outer membrane [GO:0005741]	negative regulation of mitochondrial fusion [GO:0010637]| neutrophil degranulation [GO:0043312]	oxidoreductase activity [GO:0016491]| zinc ion binding [GO:0008270]	Q99536
Q6P1N0	0.254478	0.0191667	8.65656	-0.179667	0.136252	-0.294667	-1.68828	-0.038	0.043	0.203	0.041	-0.217	0.083	Q6P1N0	CC2D1A	Q6P1N0_CC2D1A	Q6P1N0	CC2D1A	1	50	29	29	Q6P1N0|Q6P1N0-2	HUMAN	104460	30.5	526	526.1	371.16	371.16	951|950	Coiled-coil and C2 domain-containing protein 1A| Isoform 2 of Coiled-coil and C2 domain-containing protein 1A	Coiled-coil and C2 domain-containing protein 1A	cytosol [GO:0005829]| extracellular exosome [GO:0070062]| fibrillar center [GO:0001650]| membrane [GO:0016020]| microtubule organizing center [GO:0005815]| nucleus [GO:0005634]| plasma membrane [GO:0005886]	negative regulation of snRNA transcription by RNA polymerase II [GO:1905381]| positive regulation of I-kappaB kinase/NF-kappaB signaling [GO:0043123]| regulation of transcription by RNA polymerase II [GO:0006357]	cadherin binding [GO:0045296]| DNA-binding transcription factor activity, RNA polymerase II-specific [GO:0000981]| DNA-binding transcription repressor activity, RNA polymerase II-specific [GO:0001227]| RNA polymerase II cis-regulatory region sequence-specific DNA binding [GO:0000978]	Q6P1N0
P34897	0.695744	0.125833	2.40209	-0.0736667	0.575163	-0.188667	-0.588458	0.179	-0.108	0.309	0.132	0.196	0.047	P34897	SHMT2	P34897_SHMT2	P34897	SHMT2	1	72	24	23	P34897|P34897-3|P34897-2|G3V540|G3V2E4|G3V3C6|G3V2Y1|G3V2D2	HUMAN	56448.4	49.8	527	527.1	370.93	355.64	504|494|483	Serine hydroxymethyltransferase, mitochondrial| Isoform 2 of Serine hydroxymethyltransferase, mitochondrial| Isoform 3 of Serine hydroxymethyltransferase, mitochondrial	Serine hydroxymethyltransferase, mitochondrial	BRISC complex [GO:0070552]| cytoplasm [GO:0005737]| cytosol [GO:0005829]| extracellular exosome [GO:0070062]| microtubule cytoskeleton [GO:0015630]| mitochondrial inner membrane [GO:0005743]| mitochondrial intermembrane space [GO:0005758]| mitochondrial matrix [GO:0005759]| mitochondrial nucleoid [GO:0042645]| mitochondrion [GO:0005739]| nucleus [GO:0005634]	folic acid metabolic process [GO:0046655]| glycine biosynthetic process from serine [GO:0019264]| glycine metabolic process [GO:0006544]| L-serine biosynthetic process [GO:0006564]| L-serine catabolic process [GO:0006565]| L-serine metabolic process [GO:0006563]| one-carbon metabolic process [GO:0006730]| positive regulation of cell population proliferation [GO:0008284]| protein homotetramerization [GO:0051289]| protein K63-linked deubiquitination [GO:0070536]| protein tetramerization [GO:0051262]| purine nucleobase biosynthetic process [GO:0009113]| regulation of aerobic respiration [GO:1903715]| regulation of mitochondrial translation [GO:0070129]| regulation of oxidative phosphorylation [GO:0002082]| response to type I interferon [GO:0034340]| tetrahydrofolate interconversion [GO:0035999]| tetrahydrofolate metabolic process [GO:0046653]	chromatin binding [GO:0003682]| cobalt ion binding [GO:0050897]| glycine hydroxymethyltransferase activity [GO:0004372]| L-allo-threonine aldolase activity [GO:0008732]| mRNA 5'-UTR binding [GO:0048027]| protein homodimerization activity [GO:0042803]| pyridoxal phosphate binding [GO:0030170]| serine binding [GO:0070905]| translation repressor activity, mRNA regulatory element binding [GO:0000900]| zinc ion binding [GO:0008270]	P34897
P34896	0.875516	0.0563333	0.907265	0.0293333	0.811472	-0.0856667	0.247938	0.231	-0.132	-0.012	0.113	0.114	0.024	P34896	SHMT1	P34896_SHMT1	P34896	SHMT1	1	14	11	10	P34896|P34896-2|P34896-4|P34896-3|J3KRK5	HUMAN	53652.2	25.6	527	527.2	135.25	119.96	483|444|403|345	Serine hydroxymethyltransferase, cytosolic| Isoform 2 of Serine hydroxymethyltransferase, cytosolic| Isoform 3 of Serine hydroxymethyltransferase, cytosolic| Isoform 4 of Serine hydroxymethyltransferase, cytosolic	Serine hydroxymethyltransferase, cytosolic	cytoplasm [GO:0005737]| cytosol [GO:0005829]| extracellular exosome [GO:0070062]| nucleoplasm [GO:0005654]| nucleus [GO:0005634]	carnitine biosynthetic process [GO:0045329]| cellular response to leukemia inhibitory factor [GO:1990830]| cellular response to tetrahydrofolate [GO:1904482]| folic acid metabolic process [GO:0046655]| glycine biosynthetic process from serine [GO:0019264]| glycine metabolic process [GO:0006544]| L-serine catabolic process [GO:0006565]| L-serine metabolic process [GO:0006563]| negative regulation of translation [GO:0017148]| one-carbon metabolic process [GO:0006730]| protein homotetramerization [GO:0051289]| purine nucleobase biosynthetic process [GO:0009113]| tetrahydrofolate interconversion [GO:0035999]| tetrahydrofolate metabolic process [GO:0046653]	cobalt ion binding [GO:0050897]| glycine hydroxymethyltransferase activity [GO:0004372]| identical protein binding [GO:0042802]| L-allo-threonine aldolase activity [GO:0008732]| mRNA 5'-UTR binding [GO:0048027]| protein homodimerization activity [GO:0042803]| pyridoxal phosphate binding [GO:0030170]| serine binding [GO:0070905]| small molecule binding [GO:0036094]| translation repressor activity, mRNA regulatory element binding [GO:0000900]| zinc ion binding [GO:0008270]	P34896
O00232	0.773592	0.085	1.69825	0.0486667	0.676356	-0.0663333	0.4359	0.043	-0.02	0.033	0.093	0.305	0.056	O00232	PSMD12	O00232_PSMD12	O00232	PSMD12	1	59	28	28	O00232|O00232-2|J3KSK1|J3KTJ5	HUMAN	53302.9	61.8	528	528.1	370.3	370.3	456|436	26S proteasome non-ATPase regulatory subunit 12| Isoform 2 of 26S proteasome non-ATPase regulatory subunit 12	26S proteasome non-ATPase regulatory subunit 12	cytoplasm [GO:0005737]| cytosol [GO:0005829]| extracellular exosome [GO:0070062]| extracellular region [GO:0005576]| ficolin-1-rich granule lumen [GO:1904813]| membrane [GO:0016020]| nuclear proteasome complex [GO:0031595]| nucleoplasm [GO:0005654]| proteasome accessory complex [GO:0022624]| proteasome complex [GO:0000502]| proteasome regulatory particle [GO:0005838]| proteasome regulatory particle, lid subcomplex [GO:0008541]| secretory granule lumen [GO:0034774]	anaphase-promoting complex-dependent catabolic process [GO:0031145]| antigen processing and presentation of exogenous peptide antigen via MHC class I, TAP-dependent [GO:0002479]| Fc-epsilon receptor signaling pathway [GO:0038095]| interleukin-1-mediated signaling pathway [GO:0070498]| MAPK cascade [GO:0000165]| negative regulation of canonical Wnt signaling pathway [GO:0090090]| negative regulation of G2/M transition of mitotic cell cycle [GO:0010972]| neutrophil degranulation [GO:0043312]| NIK/NF-kappaB signaling [GO:0038061]| positive regulation of canonical Wnt signaling pathway [GO:0090263]| post-translational protein modification [GO:0043687]| pre-replicative complex assembly [GO:0036388]| proteasome-mediated ubiquitin-dependent protein catabolic process [GO:0043161]| protein deubiquitination [GO:0016579]| protein polyubiquitination [GO:0000209]| regulation of cellular amino acid metabolic process [GO:0006521]| regulation of hematopoietic stem cell differentiation [GO:1902036]| regulation of mitotic cell cycle phase transition [GO:1901990]| regulation of mRNA stability [GO:0043488]| regulation of transcription from RNA polymerase II promoter in response to hypoxia [GO:0061418]| SCF-dependent proteasomal ubiquitin-dependent protein catabolic process [GO:0031146]| stimulatory C-type lectin receptor signaling pathway [GO:0002223]| T cell receptor signaling pathway [GO:0050852]| transmembrane transport [GO:0055085]| tumor necrosis factor-mediated signaling pathway [GO:0033209]| Wnt signaling pathway, planar cell polarity pathway [GO:0060071]		O00232
P78344	0.415845	0.0583333	5.57368	0.124667	0.277097	0.00966667	1.18086	0.053	0.022	0.014	0.038	0.287	-0.064	P78344	EIF4G2	P78344_EIF4G2	P78344	EIF4G2	1	56	31	31	P78344|P78344-2|H0Y3P2|H0YD99|H0YE87	HUMAN	102874	36.9	529	529.1	369.33	369.33	907|869	Eukaryotic translation initiation factor 4 gamma 2| Isoform 2 of Eukaryotic translation initiation factor 4 gamma 2	Eukaryotic translation initiation factor 4 gamma 2	adherens junction [GO:0005912]| axon [GO:0030424]| cytosol [GO:0005829]| eukaryotic translation initiation factor 4F complex [GO:0016281]| membrane [GO:0016020]	cell cycle arrest [GO:0007050]| cell death [GO:0008219]| cellular macromolecule biosynthetic process [GO:0034645]| heart development [GO:0007507]| negative regulation of autophagy [GO:0010507]| positive regulation of axon extension [GO:0045773]| positive regulation of cell growth [GO:0030307]| positive regulation of dendritic spine development [GO:0060999]| positive regulation of translation [GO:0045727]| regulation of translational initiation [GO:0006446]	cadherin binding [GO:0045296]| mRNA binding [GO:0003729]| RNA binding [GO:0003723]| translation factor activity, RNA binding [GO:0008135]| translation initiation factor activity [GO:0003743]	P78344
P27694	0.667222	-0.016	2.65789	0.122667	0.542265	0.00766667	0.641383	0.119	0.395	-0.063	-0.096	-0.378	-0.073	P27694	RPA1	P27694_RPA1	P27694	RPA1	1	55	27	27	P27694	HUMAN	68764.6	46.2	530	530.1	369.25	369.25	616	Replication protein A 70 kDa DNA-binding subunit	Replication protein A 70 kDa DNA-binding subunit	chromosome, telomeric region [GO:0000781]| DNA replication factor A complex [GO:0005662]| nucleoplasm [GO:0005654]| nucleus [GO:0005634]| PML body [GO:0016605]| site of DNA damage [GO:0090734]	base-excision repair [GO:0006284]| base-excision repair, gap-filling [GO:0006287]| cellular response to DNA damage stimulus [GO:0006974]| DNA damage response, detection of DNA damage [GO:0042769]| DNA-dependent DNA replication [GO:0006261]| DNA recombination [GO:0006310]| DNA repair [GO:0006281]| DNA replication [GO:0006260]| DNA replication initiation [GO:0006270]| DNA unwinding involved in DNA replication [GO:0006268]| double-strand break repair via homologous recombination [GO:0000724]| error-free translesion synthesis [GO:0070987]| error-prone translesion synthesis [GO:0042276]| interstrand cross-link repair [GO:0036297]| meiotic cell cycle [GO:0051321]| mismatch repair [GO:0006298]| nucleotide-excision repair [GO:0006289]| nucleotide-excision repair, DNA gap filling [GO:0006297]| nucleotide-excision repair, DNA incision [GO:0033683]| nucleotide-excision repair, DNA incision, 3'-to lesion [GO:0006295]| nucleotide-excision repair, DNA incision, 5'-to lesion [GO:0006296]| nucleotide-excision repair, preincision complex assembly [GO:0006294]| nucleotide-excision repair, preincision complex stabilization [GO:0006293]| protein localization to chromosome [GO:0034502]| regulation of cellular response to heat [GO:1900034]| regulation of signal transduction by p53 class mediator [GO:1901796]| telomere maintenance [GO:0000723]| telomere maintenance via semi-conservative replication [GO:0032201]| telomere maintenance via telomerase [GO:0007004]| transcription-coupled nucleotide-excision repair [GO:0006283]| translesion synthesis [GO:0019985]	damaged DNA binding [GO:0003684]| G-rich strand telomeric DNA binding [GO:0098505]| metal ion binding [GO:0046872]| single-stranded DNA binding [GO:0003697]| single-stranded telomeric DNA binding [GO:0043047]	P27694
B5ME19	0.817678	0.073	1.32536	-0.0373333	0.736994	-0.152333	-0.349836	0.101	-0.012	0.093	0.238	0.074	-0.056	B5ME19	EIF3CL	B5ME19_EIF3CL	B5ME19	EIF3CL	1	52	28	28	B5ME19|Q99613|Q99613-2	HUMAN	106156	27.8	531	531.1	369.01	369.01	914	Eukaryotic translation initiation factor 3 subunit C-like protein	Eukaryotic translation initiation factor 3 subunit C-like protein	eukaryotic 43S preinitiation complex [GO:0016282]| eukaryotic 48S preinitiation complex [GO:0033290]| eukaryotic translation initiation factor 3 complex [GO:0005852]	formation of cytoplasmic translation initiation complex [GO:0001732]| translational initiation [GO:0006413]	translation initiation factor activity [GO:0003743]| translation initiation factor binding [GO:0031369]	B5ME19
Q7Z3T8	0.722186	0.0155	2.15606	-0.0776667	0.608688	-0.192667	-0.536487	-0.04	0.226	0.182	-0.069	-0.256	0.05	Q7Z3T8	ZFYVE16	Q7Z3T8_ZFYVE16	Q7Z3T8	ZFYVE16	1	52	29	29	Q7Z3T8|Q7Z3T8-3	HUMAN	171297	22.7	532	532.1	368.33	368.33	1539|809	Zinc finger FYVE domain-containing protein 16| Isoform 2 of Zinc finger FYVE domain-containing protein 16	Zinc finger FYVE domain-containing protein 16	cytosol [GO:0005829]| early endosome [GO:0005769]| early endosome membrane [GO:0031901]| intracellular membrane-bounded organelle [GO:0043231]	BMP signaling pathway [GO:0030509]| endosomal transport [GO:0016197]| protein targeting to lysosome [GO:0006622]| regulation of endocytosis [GO:0030100]| signal transduction [GO:0007165]| vesicle organization [GO:0016050]	1-phosphatidylinositol binding [GO:0005545]| metal ion binding [GO:0046872]| phosphatidylinositol-3,4,5-trisphosphate binding [GO:0005547]	Q7Z3T8
P46777	0.680593	0.0555	2.53023	-0.0716667	0.55844	-0.186667	-0.615068	0.087	0.081	0.066	0.257	-0.109	-0.049	P46777	RPL5	P46777_RPL5	P46777	RPL5	1	106	23	23	P46777|A0A2R8Y4A2	HUMAN	34590.2	68	533	533.1	367.9	367.9	297	60S ribosomal protein L5	60S ribosomal protein L5	cytoplasm [GO:0005737]| cytosol [GO:0005829]| cytosolic large ribosomal subunit [GO:0022625]| cytosolic ribosome [GO:0022626]| endoplasmic reticulum [GO:0005783]| extracellular exosome [GO:0070062]| focal adhesion [GO:0005925]| membrane [GO:0016020]| nucleolus [GO:0005730]| nucleoplasm [GO:0005654]| nucleus [GO:0005634]| protein-containing complex [GO:0032991]| ribonucleoprotein complex [GO:1990904]	cytoplasmic translation [GO:0002181]| negative regulation of protein neddylation [GO:2000435]| negative regulation of ubiquitin-dependent protein catabolic process [GO:2000059]| negative regulation of ubiquitin protein ligase activity [GO:1904667]| nuclear-transcribed mRNA catabolic process, nonsense-mediated decay [GO:0000184]| positive regulation of gene expression [GO:0010628]| positive regulation of translation [GO:0045727]| protein stabilization [GO:0050821]| regulation of signal transduction by p53 class mediator [GO:1901796]| ribosomal large subunit assembly [GO:0000027]| ribosomal large subunit biogenesis [GO:0042273]| rRNA processing [GO:0006364]| SRP-dependent cotranslational protein targeting to membrane [GO:0006614]| translation [GO:0006412]| translational initiation [GO:0006413]| viral transcription [GO:0019083]	5S rRNA binding [GO:0008097]| mRNA 3'-UTR binding [GO:0003730]| mRNA 5'-UTR binding [GO:0048027]| RNA binding [GO:0003723]| structural constituent of ribosome [GO:0003735]| ubiquitin ligase inhibitor activity [GO:1990948]| ubiquitin protein ligase binding [GO:0031625]	P46777
P13489	0.0241908	0.0405	26.1645	-0.649667	0.0024185	-0.764667	-4.67869	-0.151	-0.125	0.395	0.329	-0.577	0.372	P13489	RNH1	P13489_RNH1	P13489	RNH1	1	43	23	23	P13489|E9PMN0|E9PMA9|E9PR82	HUMAN	51798.3	61.1	534	534.1	366.85	366.85	461	Ribonuclease inhibitor	Ribonuclease inhibitor	angiogenin-PRI complex [GO:0032311]| cytosol [GO:0005829]| extracellular exosome [GO:0070062]| nucleoplasm [GO:0005654]	mRNA catabolic process [GO:0006402]| regulation of angiogenesis [GO:0045765]	ribonuclease inhibitor activity [GO:0008428]	P13489
Q9UKM9	0.0454869	0.024	20.2905	-0.457333	0.00935303	-0.572333	-3.58036	-0.026	-0.208	0.121	0.396	-0.38	0.241	Q9UKM9	RALY	Q9UKM9_RALY	Q9UKM9	RALY	1	67	23	23	Q9UKM9|Q9UKM9-2|Q86SE5-3|Q86SE5|B3KT61	HUMAN	32519.6	72.5	535	535.1	366.69	366.69	306|290	RNA-binding protein Raly| Isoform 1 of RNA-binding protein Raly	RNA-binding protein Raly	catalytic step 2 spliceosome [GO:0071013]| nucleus [GO:0005634]	cholesterol homeostasis [GO:0042632]| mRNA splicing, via spliceosome [GO:0000398]| regulation of nucleic acid-templated transcription [GO:1903506]	RNA binding [GO:0003723]| transcription coregulator activity [GO:0003712]	Q9UKM9
O14617-5	0.956906	-0.0161667	0.313037	0.009	0.930457	-0.106	0.0905306	0.065	0.05	0.01	-0.083	-0.15	0.011	O14617	AP3D1	O14617-5_AP3D1	O14617-5	AP3D1	1	45	28	28	O14617-5|O14617|O14617-4|O14617-2|O14617-3	HUMAN	137790	27.4	536	536.1	366.56	366.56	1215|1153|1112|1021|984	Isoform 5 of AP-3 complex subunit delta-1| AP-3 complex subunit delta-1| Isoform 2 of AP-3 complex subunit delta-1| Isoform 4 of AP-3 complex subunit delta-1| Isoform 3 of AP-3 complex subunit delta-1	Isoform 5 of AP-3 complex subunit delta-1	AP-3 adaptor complex [GO:0030123]| axon cytoplasm [GO:1904115]| endosome membrane [GO:0010008]| glutamatergic synapse [GO:0098978]| Golgi apparatus [GO:0005794]| Golgi membrane [GO:0000139]| lysosomal membrane [GO:0005765]| membrane [GO:0016020]| postsynapse [GO:0098794]| presynaptic endosome [GO:0098830]| terminal bouton [GO:0043195]	anterograde axonal transport [GO:0008089]| anterograde synaptic vesicle transport [GO:0048490]| antigen processing and presentation, exogenous lipid antigen via MHC class Ib [GO:0048007]| endosome to melanosome transport [GO:0035646]| Golgi to vacuole transport [GO:0006896]| intracellular protein transport [GO:0006886]| melanosome organization [GO:0032438]| neurotransmitter receptor transport, postsynaptic endosome to lysosome [GO:0098943]| positive regulation of NK T cell differentiation [GO:0051138]| positive regulation of transcription by RNA polymerase II [GO:0045944]| protein localization to membrane [GO:0072657]| protein targeting to vacuole [GO:0006623]| regulation of sequestering of zinc ion [GO:0061088]| synaptic vesicle budding from endosome [GO:0016182]| synaptic vesicle membrane organization [GO:0048499]		O14617-5
Q8WVX9	0.306158	0.032	7.51987	0.177333	0.177016	0.0623333	1.50533	0.002	0.039	-0.011	-0.156	0.321	-0.003	Q8WVX9	FAR1	Q8WVX9_FAR1	Q8WVX9	FAR1	1	46	21	21	Q8WVX9|E9PPB8	HUMAN	59698	46.7	537	537.1	366.53	366.53	515	Fatty acyl-CoA reductase 1	Fatty acyl-CoA reductase 1	integral component of peroxisomal membrane [GO:0005779]| intracellular membrane-bounded organelle [GO:0043231]| peroxisomal membrane [GO:0005778]| peroxisome [GO:0005777]	ether lipid biosynthetic process [GO:0008611]| glycerophospholipid biosynthetic process [GO:0046474]| long-chain fatty-acyl-CoA metabolic process [GO:0035336]| wax biosynthetic process [GO:0010025]	alcohol-forming fatty acyl-CoA reductase activity [GO:0102965]| fatty-acyl-CoA reductase (alcohol-forming) activity [GO:0080019]	Q8WVX9
O00468	0.204651	-0.058	9.97609	0.265333	0.100552	0.150333	1.89798	0.197	0.193	-0.196	-0.341	-0.166	-0.035	O00468	AGRN	O00468_AGRN	O00468	AGRN	1	46	29	29	O00468|O00468-7|O00468-4|O00468-5|O00468-3|O00468-6|O00468-2|A0A494C1I6|A0A494C0G5|A0A087X208	HUMAN	225474	15.4	538	538.1	365.54	365.54	2068|2064|2060|2057|2049|2045|1964	Agrin| Isoform 7 of Agrin| Isoform 4 of Agrin| Isoform 5 of Agrin| Isoform 3 of Agrin| Isoform 6 of Agrin| Isoform 2 of Agrin	Agrin	basement membrane [GO:0005604]| collagen-containing extracellular matrix [GO:0062023]| extracellular exosome [GO:0070062]| extracellular region [GO:0005576]| Golgi lumen [GO:0005796]| integral component of membrane [GO:0016021]| lysosomal lumen [GO:0043202]| plasma membrane [GO:0005886]| synapse [GO:0045202]	animal organ morphogenesis [GO:0009887]| clustering of voltage-gated sodium channels [GO:0045162]| extracellular matrix organization [GO:0030198]| glycosaminoglycan biosynthetic process [GO:0006024]| glycosaminoglycan catabolic process [GO:0006027]| G protein-coupled acetylcholine receptor signaling pathway [GO:0007213]| neuromuscular junction development [GO:0007528]| positive regulation of filopodium assembly [GO:0051491]| positive regulation of GTPase activity [GO:0043547]| positive regulation of synaptic growth at neuromuscular junction [GO:0045887]| positive regulation of transcription by RNA polymerase II [GO:0045944]| receptor clustering [GO:0043113]| retinoid metabolic process [GO:0001523]| signal transduction [GO:0007165]| synapse organization [GO:0050808]| tissue development [GO:0009888]	calcium ion binding [GO:0005509]| chondroitin sulfate binding [GO:0035374]| dystroglycan binding [GO:0002162]| heparan sulfate proteoglycan binding [GO:0043395]| laminin binding [GO:0043236]| sialic acid binding [GO:0033691]| structural constituent of cytoskeleton [GO:0005200]	O00468
O75367	0.303416	-0.0561667	7.57223	0.496333	0.174895	0.381333	1.51446	0.397	0.739	-0.074	-0.568	-0.56	-0.271	O75367	MACROH2A1	O75367_MACROH2A1	O75367	MACROH2A1	1	52	21	21	O75367|O75367-3|O75367-2|B4DJC3|D6RCF2|Q9P0M6|A0A7I2V423|A0A7I2V412|A0A7I2YQD6|A0A7I2V2N7|A0A7I2YQB9	HUMAN	39787.5	61.8	539	539.1	365.45	365.45	372|371|369	Core histone macro-H2A.1| Isoform 3 of Core histone macro-H2A.1| Isoform 1 of Core histone macro-H2A.1	Core histone macro-H2A.1	Barr body [GO:0001740]| chromatin [GO:0000785]| chromosome, telomeric region [GO:0000781]| condensed chromosome [GO:0000793]| extracellular exosome [GO:0070062]| nuclear chromosome [GO:0000228]| nucleolus [GO:0005730]| nucleoplasm [GO:0005654]| nucleosome [GO:0000786]| nucleus [GO:0005634]| pericentric heterochromatin [GO:0005721]| sex chromatin [GO:0001739]	chromatin silencing [GO:0006342]| dosage compensation [GO:0007549]| establishment of protein localization to chromatin [GO:0071169]| negative regulation of cell cycle G2/M phase transition [GO:1902750]| negative regulation of gene expression, epigenetic [GO:0045814]| negative regulation of histone H3-K27 methylation [GO:0061086]| negative regulation of histone H3-K4 methylation [GO:0051572]| negative regulation of histone phosphorylation [GO:0033128]| negative regulation of protein localization to chromosome, telomeric region [GO:1904815]| negative regulation of protein serine/threonine kinase activity [GO:0071901]| negative regulation of response to oxidative stress [GO:1902883]| negative regulation of transcription by RNA polymerase II [GO:0000122]| negative regulation of transcription of nucleolar large rRNA by RNA polymerase I [GO:1901837]| nucleosome assembly [GO:0006334]| positive regulation of endodermal cell differentiation [GO:1903226]| positive regulation of gene expression, epigenetic [GO:0045815]| positive regulation of keratinocyte differentiation [GO:0045618]| positive regulation of maintenance of mitotic sister chromatid cohesion [GO:0034184]| positive regulation of response to oxidative stress [GO:1902884]| regulation of gene expression, epigenetic [GO:0040029]| regulation of lipid metabolic process [GO:0019216]| regulation of response to oxidative stress [GO:1902882]	chromatin DNA binding [GO:0031490]| DNA binding [GO:0003677]| double-stranded methylated DNA binding [GO:0010385]| enzyme binding [GO:0019899]| nucleosomal DNA binding [GO:0031492]| promoter-specific chromatin binding [GO:1990841]| protein heterodimerization activity [GO:0046982]| protein kinase binding [GO:0019901]| protein serine/threonine kinase inhibitor activity [GO:0030291]| rDNA binding [GO:0000182]| RNA polymerase II core promoter sequence-specific DNA binding [GO:0000979]| RNA polymerase II transcription regulatory region sequence-specific DNA binding [GO:0000977]| transcription regulatory region sequence-specific DNA binding [GO:0000976]	O75367
P08582	0.0126961	-0.0471667	38.5742	1.00167	0.00013886	0.886667	7.63734	0.192	0.604	-0.494	-0.606	0.565	-0.544	P08582	MELTF	P08582_MELTF	P08582	MELTF	1	64	23	23	P08582|P08582-2	HUMAN	81810.6	40.2	540	540.1	365.29	365.29	738|302	Melanotransferrin| Isoform 2 of Melanotransferrin	Melanotransferrin	anchored component of plasma membrane [GO:0046658]| cell surface [GO:0009986]| early endosome [GO:0005769]| endoplasmic reticulum lumen [GO:0005788]| extracellular exosome [GO:0070062]| extracellular region [GO:0005576]| extracellular space [GO:0005615]| plasma membrane [GO:0005886]| recycling endosome [GO:0055037]	cellular protein metabolic process [GO:0044267]| iron ion homeostasis [GO:0055072]| iron ion transport [GO:0006826]| negative regulation of substrate adhesion-dependent cell spreading [GO:1900025]| positive regulation of extracellular matrix disassembly [GO:0090091]| positive regulation of plasminogen activation [GO:0010756]| post-translational protein modification [GO:0043687]	iron ion binding [GO:0005506]	P08582
Q7Z6Z7	0.0956204	0.0315	15.0224	-0.246333	0.03146	-0.361333	-2.69624	-0.018	-0.072	0.115	0.206	-0.185	0.143	Q7Z6Z7	HUWE1	Q7Z6Z7_HUWE1	Q7Z6Z7	HUWE1	1	35	31	31	Q7Z6Z7|Q7Z6Z7-3|Q7Z6Z7-2	HUMAN	485819	9.7	541	541.1	364.93	364.93	4374|4365|4358	E3 ubiquitin-protein ligase HUWE1| Isoform 3 of E3 ubiquitin-protein ligase HUWE1| Isoform 2 of E3 ubiquitin-protein ligase HUWE1	E3 ubiquitin-protein ligase HUWE1	cytoplasm [GO:0005737]| cytosol [GO:0005829]| extracellular exosome [GO:0070062]| extracellular region [GO:0005576]| ficolin-1-rich granule lumen [GO:1904813]| Golgi membrane [GO:0000139]| membrane [GO:0016020]| nucleoplasm [GO:0005654]| nucleus [GO:0005634]| secretory granule lumen [GO:0034774]	base-excision repair [GO:0006284]| cell differentiation [GO:0030154]| circadian regulation of gene expression [GO:0032922]| Golgi organization [GO:0007030]| histone ubiquitination [GO:0016574]| membrane fusion [GO:0061025]| negative regulation of mitochondrial fusion [GO:0010637]| neutrophil degranulation [GO:0043312]| positive regulation of mitophagy in response to mitochondrial depolarization [GO:0098779]| positive regulation of protein catabolic process [GO:0045732]| positive regulation of protein targeting to mitochondrion [GO:1903955]| positive regulation of protein ubiquitination [GO:0031398]| proteasome-mediated ubiquitin-dependent protein catabolic process [GO:0043161]| protein monoubiquitination [GO:0006513]| protein polyubiquitination [GO:0000209]| protein ubiquitination [GO:0016567]	DNA binding [GO:0003677]| RNA binding [GO:0003723]| ubiquitin protein ligase activity [GO:0061630]| ubiquitin-protein transferase activity [GO:0004842]	Q7Z6Z7
Q13049	0.0157526	0.0528333	34.0683	-0.763	0.000391899	-0.878	-6.44027	-0.28	-0.181	0.336	0.476	-0.525	0.491	Q13049	TRIM32	Q13049_TRIM32	Q13049	TRIM32	1	51	24	24	Q13049	HUMAN	73584.8	40.7	542	542.1	364.66	364.66	653	E3 ubiquitin-protein ligase TRIM32	E3 ubiquitin-protein ligase TRIM32	cytoplasm [GO:0005737]| cytosol [GO:0005829]| nucleus [GO:0005634]| striated muscle myosin thick filament [GO:0005863]	actin ubiquitination [GO:0007014]| axon development [GO:0061564]| fat cell differentiation [GO:0045444]| innate immune response [GO:0045087]| muscle cell cellular homeostasis [GO:0046716]| negative regulation of fibroblast proliferation [GO:0048147]| negative regulation of intrinsic apoptotic signaling pathway in response to DNA damage [GO:1902230]| negative regulation of viral release from host cell [GO:1902187]| negative regulation of viral transcription [GO:0032897]| positive regulation of cell cycle [GO:0045787]| positive regulation of cell growth [GO:0030307]| positive regulation of cell migration [GO:0030335]| positive regulation of cell motility [GO:2000147]| positive regulation of chemokine (C-C motif) ligand 20 production [GO:1903886]| positive regulation of DNA-binding transcription factor activity [GO:0051091]| positive regulation of I-kappaB kinase/NF-kappaB signaling [GO:0043123]| positive regulation of interleukin-17-mediated signaling pathway [GO:1903883]| positive regulation of neurogenesis [GO:0050769]| positive regulation of neuron differentiation [GO:0045666]| positive regulation of NF-kappaB transcription factor activity [GO:0051092]| positive regulation of protein catabolic process [GO:0045732]| positive regulation of proteolysis [GO:0045862]| positive regulation of striated muscle cell differentiation [GO:0051155]| positive regulation of tumor necrosis factor-mediated signaling pathway [GO:1903265]| protein K48-linked ubiquitination [GO:0070936]| protein polyubiquitination [GO:0000209]| protein ubiquitination [GO:0016567]| regulation of type I interferon production [GO:0032479]| response to tumor necrosis factor [GO:0034612]| response to UV [GO:0009411]| tissue homeostasis [GO:0001894]| ubiquitin-dependent protein catabolic process [GO:0006511]	identical protein binding [GO:0042802]| myosin binding [GO:0017022]| protein self-association [GO:0043621]| RNA binding [GO:0003723]| Tat protein binding [GO:0030957]| transcription coactivator activity [GO:0003713]| translation initiation factor binding [GO:0031369]| ubiquitin binding [GO:0043130]| ubiquitin protein ligase activity [GO:0061630]| ubiquitin-protein transferase activity [GO:0004842]| zinc ion binding [GO:0008270]	Q13049
O43491	0.515389	0.011	4.28967	0.137333	0.37242	0.0223333	0.954545	0.17	0.091	0.208	-0.293	-0.022	-0.088	O43491	EPB41L2	O43491_EPB41L2	O43491	EPB41L2	1	41	29	23	O43491|E9PHY5|O43491-4|O43491-3|E9PK52|E9PII3|O43491-2|Q6R5J7|Q6ZSX4|E9PPC9	HUMAN	113100	30.3	543	543.1	364.29	302.07	1005|852|747|673	Band 4.1-like protein 2| Isoform 4 of Band 4.1-like protein 2| Isoform 3 of Band 4.1-like protein 2| Isoform 2 of Band 4.1-like protein 2	Band 4.1-like protein 2	cell cortex region [GO:0099738]| cell junction [GO:0030054]| cytoskeleton [GO:0005856]| cytosol [GO:0005829]| extracellular exosome [GO:0070062]| focal adhesion [GO:0005925]| nucleoplasm [GO:0005654]| plasma membrane [GO:0005886]| spectrin [GO:0008091]	actomyosin structure organization [GO:0031032]| cell cycle [GO:0007049]| cell division [GO:0051301]| cortical actin cytoskeleton organization [GO:0030866]| positive regulation of protein localization to cell cortex [GO:1904778]	actin binding [GO:0003779]| PH domain binding [GO:0042731]| spectrin binding [GO:0030507]| structural molecule activity [GO:0005198]	O43491
Q9Y2J2-2	0.272972	0.0688333	8.23936	-0.145	0.149991	-0.26	-1.62108	0.028	0.009	0.221	0.138	-0.048	0.065	Q9Y2J2	EPB41L3	Q9Y2J2-2_EPB41L3	Q9Y2J2-2	EPB41L3	1	25	27	19	Q9Y2J2-2|A8K968|A0A0A0MRA8|Q9Y2J2-4|Q9Y2J2|A0A0A0MSA4|Q9Y2J2-3|A0A1B0GTF8	HUMAN	96968.4	35.8	543	543.2	303.06	213.21	1087|883|865|612	Band 4.1-like protein 3| Isoform 4 of Band 4.1-like protein 3| Isoform 2 of Band 4.1-like protein 3| Isoform 3 of Band 4.1-like protein 3	Isoform 2 of Band 4.1-like protein 3	cell-cell junction [GO:0005911]| cell junction [GO:0030054]| cytoskeleton [GO:0005856]| cytosol [GO:0005829]| juxtaparanode region of axon [GO:0044224]| paranode region of axon [GO:0033270]| plasma membrane [GO:0005886]	actomyosin structure organization [GO:0031032]| apoptotic process [GO:0006915]| cortical actin cytoskeleton organization [GO:0030866]| cortical cytoskeleton organization [GO:0030865]| myelin maintenance [GO:0043217]| neuron projection morphogenesis [GO:0048812]| paranodal junction assembly [GO:0030913]| protein localization to juxtaparanode region of axon [GO:0071205]| protein localization to paranode region of axon [GO:0002175]| protein localization to plasma membrane [GO:0072659]| regulation of cell growth [GO:0001558]| regulation of cell shape [GO:0008360]	actin binding [GO:0003779]| cytoskeletal protein-membrane anchor activity [GO:0106006]| structural constituent of cytoskeleton [GO:0005200]	Q9Y2J2-2
P11171	0.591805	0.023	3.40677	0.120667	0.456376	0.00566667	0.789623	0.169	0.118	0.256	-0.285	-0.037	-0.083	P11171	EPB41	P11171_EPB41	P11171	EPB41	1	14	15	11	P11171|A0A2U3TZH6|P11171-2|A0A2R8YD30|P11171-3|A0A2R8Y7Y3|P11171-4|A0A3B3ITP0|P11171-5|P11171-6|A0A3B3IU06|A0A2R8Y5Z6|A0A2R8Y5G2|A0A2R8Y570|P11171-7|A0A2R8Y6G5|A0A2R8Y7N0|A0A2R8Y420|A0A2R8Y6D0|A0A2R8YCW8|A0A3B3IUD6|A0A3B3ITC5	HUMAN	97585.6	18.9	543	543.3	194.81	139.68	864|831|775|720|641|588|566	Protein 4.1| Isoform 2 of Protein 4.1| Isoform 5 of Protein 4.1| Isoform 7 of Protein 4.1| Isoform 3 of Protein 4.1| Isoform 4 of Protein 4.1| Isoform 6 of Protein 4.1	Protein 4.1	basolateral plasma membrane [GO:0016323]| cell cortex region [GO:0099738]| cell junction [GO:0030054]| cortical cytoskeleton [GO:0030863]| cytoplasmic side of plasma membrane [GO:0009898]| cytoskeleton [GO:0005856]| cytosol [GO:0005829]| intercellular bridge [GO:0045171]| mitotic spindle [GO:0072686]| nuclear body [GO:0016604]| plasma membrane [GO:0005886]| postsynaptic density [GO:0014069]| protein-containing complex [GO:0032991]| spectrin-associated cytoskeleton [GO:0014731]	actin cytoskeleton organization [GO:0030036]| actomyosin structure organization [GO:0031032]| cell cycle [GO:0007049]| cell division [GO:0051301]| cortical actin cytoskeleton organization [GO:0030866]| positive regulation of protein binding [GO:0032092]| positive regulation of protein localization to cell cortex [GO:1904778]| protein-containing complex assembly [GO:0065003]| regulation of calcium ion transport [GO:0051924]| regulation of cell shape [GO:0008360]| regulation of intestinal absorption [GO:1904478]	1-phosphatidylinositol binding [GO:0005545]| actin binding [GO:0003779]| calmodulin binding [GO:0005516]| phosphoprotein binding [GO:0051219]| protein C-terminus binding [GO:0008022]| protein N-terminus binding [GO:0047485]| spectrin binding [GO:0030507]| structural constituent of cytoskeleton [GO:0005200]	P11171
A0A1B0GTW6	0.111366	0.0561667	13.9461	0.637667	0.0403075	0.522667	2.52747	0.573	0.672	0.039	-0.22	-0.12	-0.607	A0A1B0GTW6	EPB41L1	A0A1B0GTW6_EPB41L1	A0A1B0GTW6	EPB41L1	1	2	4	2	A0A1B0GTW6|Q9H4G0|A0A0C4DH22|Q9H4G0-2|Q9H4G0-3|Q9H4G0-4	HUMAN	175837	2.6	543	543.4	46.65	13.79	1595	Band 4.1-like protein 1	Band 4.1-like protein 1	cytoskeleton [GO:0005856]| plasma membrane [GO:0005886]	cortical actin cytoskeleton organization [GO:0030866]	actin binding [GO:0003779]| structural molecule activity [GO:0005198]	A0A1B0GTW6
O94901-9	0.917668	-0.05	0.616613	0.0346667	0.867638	-0.0803333	0.173061	-0.038	0.274	0.136	-0.389	-0.334	0.051	O94901	SUN1	O94901-9_SUN1	O94901-9	SUN1	1	53	24	24	O94901-9|E9PHI4|O94901|O94901-8|O94901-5|O94901-6|O94901-3|O94901-7|O94901-2	HUMAN	102843	31.3	544	544.1	364.2	364.2	916|812|785|702|682|341|278|257|109	Isoform 9 of SUN domain-containing protein 1| SUN domain-containing protein 1| Isoform 8 of SUN domain-containing protein 1| Isoform 5 of SUN domain-containing protein 1| Isoform 6 of SUN domain-containing protein 1| Isoform 3 of SUN domain-containing protein 1| Isoform 7 of SUN domain-containing protein 1| Isoform 2 of SUN domain-containing protein 1| Isoform 4 of SUN domain-containing protein 1	Isoform 9 of SUN domain-containing protein 1	integral component of nuclear inner membrane [GO:0005639]| intracellular membrane-bounded organelle [GO:0043231]| meiotic nuclear membrane microtubule tethering complex [GO:0034993]| nuclear envelope [GO:0005635]| nuclear membrane [GO:0031965]	cell differentiation [GO:0030154]| meiotic cell cycle [GO:0051321]| nuclear envelope organization [GO:0006998]| nuclear matrix anchoring at nuclear membrane [GO:0090292]| spermatogenesis [GO:0007283]	cytoskeleton-nuclear membrane anchor activity [GO:0140444]| protein-membrane adaptor activity [GO:0043495]	O94901-9
P60660-2	0.396551	-0.144333	5.89168	0.674667	0.257533	0.559667	1.23567	0.332	1.135	0.138	-1.195	-0.888	-0.388	P60660	MYL6	P60660-2_MYL6	P60660-2	MYL6	1	229	18	1	P60660-2|F8W1R7|G8JLA2|B7Z6Z4|F8W180|F8VZU9|F8VXL3|P08590|P05976|P05976-2	HUMAN	17132	96	545	545.1	364.11	35.6	151|151	Myosin light polypeptide 6| Isoform Smooth muscle of Myosin light polypeptide 6	Isoform Smooth muscle of Myosin light polypeptide 6	brush border [GO:0005903]| cytosol [GO:0005829]| extracellular exosome [GO:0070062]| membrane [GO:0016020]| myosin complex [GO:0016459]| unconventional myosin complex [GO:0016461]| vesicle [GO:0031982]	muscle contraction [GO:0006936]| muscle filament sliding [GO:0030049]| skeletal muscle tissue development [GO:0007519]	actin-dependent ATPase activity [GO:0030898]| calcium ion binding [GO:0005509]| motor activity [GO:0003774]| structural constituent of muscle [GO:0008307]	P60660-2
P60660	0.682256	-0.0545	2.5146	0.184333	0.560454	0.0693333	0.611949	0.114	0.607	0.032	-0.417	-0.608	-0.055	P60660	MYL6	P60660_MYL6	P60660	MYL6	1	49	18	1	P60660|J3KND3|G3V1Y7	HUMAN	17100.9	96	545	545.2	363.52	35.01	151|151	Myosin light polypeptide 6| Isoform Smooth muscle of Myosin light polypeptide 6	Myosin light polypeptide 6	brush border [GO:0005903]| cytosol [GO:0005829]| extracellular exosome [GO:0070062]| membrane [GO:0016020]| myosin complex [GO:0016459]| unconventional myosin complex [GO:0016461]| vesicle [GO:0031982]	muscle contraction [GO:0006936]| muscle filament sliding [GO:0030049]| skeletal muscle tissue development [GO:0007519]	actin-dependent ATPase activity [GO:0030898]| calcium ion binding [GO:0005509]| motor activity [GO:0003774]| structural constituent of muscle [GO:0008307]	P60660
G3V1V0	0.482059	-0.224333	4.72439	0.725333	0.336947	0.610333	1.03293	0.324	1.365	0.102	-1.532	-1.274	-0.331	G3V1V0	MYL6	G3V1V0_MYL6	G3V1V0	MYL6	1	9	18	1	G3V1V0	HUMAN	18322.2	90	545	545.3	356.36	27.85	161	Myosin light polypeptide 6	Myosin light polypeptide 6			calcium ion binding [GO:0005509]	G3V1V0
P14649	0.332939	-0.1445	6.9987	0.713667	0.199586	0.598667	1.42063	0.348	1.106	-0.029	-1.124	-0.817	-0.351	P14649	MYL6B	P14649_MYL6B	P14649	MYL6B	1	44	15	12	P14649|F8W1I5	HUMAN	22877.7	71.6	545	545.4	256.15	196.3	208	Myosin light chain 6B	Myosin light chain 6B	cytosol [GO:0005829]| extracellular exosome [GO:0070062]| muscle myosin complex [GO:0005859]| myosin complex [GO:0016459]| unconventional myosin complex [GO:0016461]	muscle contraction [GO:0006936]| muscle filament sliding [GO:0030049]| skeletal muscle tissue development [GO:0007519]	calcium ion binding [GO:0005509]| motor activity [GO:0003774]| structural constituent of muscle [GO:0008307]	P14649
Q96KG9	0.757789	0.0478333	1.85124	-0.0396667	0.652945	-0.154667	-0.470018	0.022	-0.024	0.057	0.076	0.086	0.07	Q96KG9	SCYL1	Q96KG9_SCYL1	Q96KG9	SCYL1	1	42	27	27	Q96KG9|Q96KG9-2|Q96KG9-3|Q96KG9-6|Q96KG9-4|E9PK59|E9PS17|Q96KG9-5|E9PPN3|A0A0A0MQX4	HUMAN	90257.3	37.9	546	546.1	363.86	363.86	808|791|787|781|707|626	N-terminal kinase-like protein| Isoform 2 of N-terminal kinase-like protein| Isoform 6 of N-terminal kinase-like protein| Isoform 4 of N-terminal kinase-like protein| Isoform 3 of N-terminal kinase-like protein| Isoform 5 of N-terminal kinase-like protein	N-terminal kinase-like protein	cis-Golgi network [GO:0005801]| COPI vesicle coat [GO:0030126]| cytoplasm [GO:0005737]| cytosol [GO:0005829]| endoplasmic reticulum-Golgi intermediate compartment [GO:0005793]| Golgi apparatus [GO:0005794]| membrane [GO:0016020]| microtubule organizing center [GO:0005815]| nucleus [GO:0005634]	cellular protein localization [GO:0034613]| inflammatory response [GO:0006954]| neuron development [GO:0048666]| retrograde vesicle-mediated transport, Golgi to endoplasmic reticulum [GO:0006890]| spinal cord motor neuron differentiation [GO:0021522]	ATP binding [GO:0005524]| cadherin binding [GO:0045296]| DNA binding [GO:0003677]| protein tyrosine kinase activity [GO:0004713]	Q96KG9
