## Supplemental Table 1 for "UV induces common cutaneous amyloid-like melanosomal protein aggregates" (part 2 of 3)

### Sheet: Two-sample mod T (continued)
id	adj.P.Val.Experimental.over.CTRL	AveExpr.Experimental.over.CTRL	Log.P.Value.Experimental.over.CTRL	logFC.Experimental.over.CTRL	P.Value.Experimental.over.CTRL	RawlogFC.Experimental.over.CTRL	t.Experimental.over.CTRL	Experimental_01	Experimental_02	CTRL_03	CTRL_02	Experimental_03	CTRL_01	id.query	id.mapped	id.concat	id.description	geneSymbol	numColumnsProteinObserved	numSpectraProteinObserved	numPepsUnique	numPepsUniqueSubgroupSpecificCI	accession_numbers	species	protein_mw	percentCoverage	groupNum	subgroupNum	scoreUnique	scoreUniqueSubgroupSpecificCI	sequenceLength	proteinName	entry_name	cellular_component	biological_process	molecular_function	id.1
O75694	0.415316	0.0648333	5.58354	0.139	0.276469	0.024	1.18269	0.079	-0.018	-0.066	0.029	0.342	0.023	O75694	NUP155	O75694_NUP155	O75694	NUP155	1	50	28	28	O75694|O75694-2|E9PF10	HUMAN	156794	23	547	547.1	362.27	362.27	1391|1332	Nuclear pore complex protein Nup155| Isoform 2 of Nuclear pore complex protein Nup155	Nuclear pore complex protein Nup155	cytosol [GO:0005829]| host cell [GO:0043657]| membrane [GO:0016020]| nuclear envelope [GO:0005635]| nuclear membrane [GO:0031965]| nuclear pore inner ring [GO:0044611]	atrial cardiac muscle cell action potential [GO:0086014]| intracellular transport of virus [GO:0075733]| mitotic nuclear envelope reassembly [GO:0007084]| mRNA export from nucleus [GO:0006406]| nuclear envelope organization [GO:0006998]| protein import into nucleus [GO:0006606]| protein localization to nuclear inner membrane [GO:0036228]| protein sumoylation [GO:0016925]| regulation of cellular response to heat [GO:1900034]| regulation of gene silencing by miRNA [GO:0060964]| regulation of glycolytic process [GO:0006110]| RNA export from nucleus [GO:0006405]| transcription-dependent tethering of RNA polymerase II gene DNA at nuclear periphery [GO:0000972]| tRNA export from nucleus [GO:0006409]| viral life cycle [GO:0019058]| viral process [GO:0016032]| viral transcription [GO:0019083]	structural constituent of nuclear pore [GO:0017056]	O75694
P38159	0.411338	0.0195	5.66854	-0.179667	0.27111	-0.294667	-1.19763	-0.035	0.189	0.146	0.148	-0.365	0.034	P38159	RBMX	P38159_RBMX	P38159	RBMX	1	98	25	8	P38159|P38159-2|H3BT71|H3BUY5|P38159-3|H3BR27|H3BNC1|O75526|Q8N7X1	HUMAN	42331.1	51.6	548	548.1	362.17	117.13	391|378|196	RNA-binding motif protein, X chromosome| Isoform 2 of RNA-binding motif protein, X chromosome| Isoform 3 of RNA-binding motif protein, X chromosome	RNA-binding motif protein, X chromosome	catalytic step 2 spliceosome [GO:0071013]| euchromatin [GO:0000791]| extracellular exosome [GO:0070062]| extracellular space [GO:0005615]| membrane [GO:0016020]| nucleoplasm [GO:0005654]| nucleus [GO:0005634]| protein-containing complex [GO:0032991]| ribonucleoprotein complex [GO:1990904]| spliceosomal complex [GO:0005681]| supraspliceosomal complex [GO:0044530]	cellular response to interleukin-1 [GO:0071347]| membrane protein ectodomain proteolysis [GO:0006509]| mRNA splice site selection [GO:0006376]| mRNA splicing, via spliceosome [GO:0000398]| negative regulation of mRNA splicing, via spliceosome [GO:0048025]| osteoblast differentiation [GO:0001649]| positive regulation of mRNA splicing, via spliceosome [GO:0048026]| positive regulation of transcription by RNA polymerase II [GO:0045944]| protein homooligomerization [GO:0051260]| regulation of alternative mRNA splicing, via spliceosome [GO:0000381]| RNA metabolic process [GO:0016070]| transcription by RNA polymerase II [GO:0006366]	chromatin binding [GO:0003682]| identical protein binding [GO:0042802]| mRNA binding [GO:0003729]| protein domain specific binding [GO:0019904]| RNA binding [GO:0003723]| RNA polymerase II cis-regulatory region sequence-specific DNA binding [GO:0000978]| single-stranded RNA binding [GO:0003727]	P38159
Q96E39	0.985826	0.027	0.100165	0.004	0.9772	-0.111	0.0296421	0.109	0.188	0.114	0.079	-0.21	-0.118	Q96E39	RBMXL1	Q96E39_RBMXL1	Q96E39	RBMXL1	1	6	22	5	Q96E39	HUMAN	42197.9	42.3	548	548.2	284.78	39.74	390	RNA binding motif protein, X-linked-like-1	RNA binding motif protein, X-linked-like-1	spliceosomal complex [GO:0005681]	mRNA processing [GO:0006397]| positive regulation of mRNA splicing, via spliceosome [GO:0048026]| RNA splicing [GO:0008380]	RNA binding [GO:0003723]	Q96E39
O75131	0.094314	0.0593333	15.1073	-0.343333	0.0308508	-0.458333	-2.71168	0.117	-0.193	0.323	0.141	-0.261	0.229	O75131	CPNE3	O75131_CPNE3	O75131	CPNE3	1	51	24	23	O75131|Q9UBL6|O95741-2|Q96A23-2|Q96A23|O95741|Q9UBL6-2|Q96FN4|Q96FN4-2|Q9HCH3-2	HUMAN	60985.3	53	549	549.1	360.9	343.46	537	Copine-3	Copine-3	azurophil granule membrane [GO:0035577]| cell junction [GO:0030054]| cytoplasm [GO:0005737]| cytosol [GO:0005829]| extracellular exosome [GO:0070062]| focal adhesion [GO:0005925]| mitochondrion [GO:0005739]| nucleolus [GO:0005730]| nucleoplasm [GO:0005654]| nucleus [GO:0005634]| plasma membrane [GO:0005886]	cellular response to calcium ion [GO:0071277]| cellular response to growth factor stimulus [GO:0071363]| ERBB2 signaling pathway [GO:0038128]| glycerophospholipid biosynthetic process [GO:0046474]| neutrophil degranulation [GO:0043312]| positive regulation of cell migration [GO:0030335]	calcium-dependent phospholipid binding [GO:0005544]| calcium-dependent protein binding [GO:0048306]| metal ion binding [GO:0046872]| protein serine/threonine kinase activity [GO:0004674]| receptor tyrosine kinase binding [GO:0030971]| RNA binding [GO:0003723]	O75131
Q86YQ8	0.701776	-0.0363333	2.34784	0.064	0.582393	-0.051	0.577094	0.066	0.086	-0.168	-0.072	-0.165	0.035	Q86YQ8	CPNE8	Q86YQ8_CPNE8	Q86YQ8	CPNE8	1	6	6	5	Q86YQ8|E7ENV7|Q86YQ8-2|Q9HCH3|Q8IYJ1|A0A087WX62|Q8IYJ1-2	HUMAN	63677	11.5	549	549.2	76.82	59.38	564|233	Copine-8| Isoform 2 of Copine-8	Copine-8	extracellular exosome [GO:0070062]| plasma membrane [GO:0005886]	cellular response to calcium ion [GO:0071277]	calcium-dependent phospholipid binding [GO:0005544]| metal ion binding [GO:0046872]	Q86YQ8
O94905	0.0442044	0.0476667	20.6099	0.559333	0.00868986	0.444333	3.64121	0.082	0.604	-0.233	-0.368	0.296	-0.095	O94905	ERLIN2	O94905_ERLIN2	O94905	ERLIN2	1	59	23	19	O94905|O94905-3|O94905-2	HUMAN	38067.1	59.2	550	550.1	360.45	301.44	339|206|152	Erlin-2| Isoform 3 of Erlin-2| Isoform 2 of Erlin-2	Erlin-2	cytosol [GO:0005829]| endoplasmic reticulum [GO:0005783]| endoplasmic reticulum membrane [GO:0005789]| integral component of membrane [GO:0016021]| membrane raft [GO:0045121]| plasma membrane [GO:0005886]| protein-containing complex [GO:0032991]	cholesterol metabolic process [GO:0008203]| negative regulation of cholesterol biosynthetic process [GO:0045541]| negative regulation of fatty acid biosynthetic process [GO:0045717]| SREBP signaling pathway [GO:0032933]| transmembrane transport [GO:0055085]| ubiquitin-dependent ERAD pathway [GO:0030433]	cholesterol binding [GO:0015485]| ubiquitin protein ligase binding [GO:0031625]	O94905
O75477	0.0510439	0.043	19.402	0.424	0.0114762	0.309	3.42599	0.075	0.403	-0.15	-0.31	0.287	-0.047	O75477	ERLIN1	O75477_ERLIN1	O75477	ERLIN1	1	41	18	14	O75477	HUMAN	39341.6	47.1	550	550.2	267.05	208.04	348	Erlin-1	Erlin-1	endoplasmic reticulum [GO:0005783]| endoplasmic reticulum membrane [GO:0005789]| integral component of membrane [GO:0016021]| protein-containing complex [GO:0032991]	cholesterol metabolic process [GO:0008203]| negative regulation of cholesterol biosynthetic process [GO:0045541]| negative regulation of fatty acid biosynthetic process [GO:0045717]| SREBP signaling pathway [GO:0032933]| transmembrane transport [GO:0055085]| ubiquitin-dependent ERAD pathway [GO:0030433]	cholesterol binding [GO:0015485]| ubiquitin protein ligase binding [GO:0031625]	O75477
Q9BT78	0.152	0.0471667	11.8545	-0.359667	0.065245	-0.474667	-2.19557	-0.09	-0.294	-0.072	0.503	-0.014	0.25	Q9BT78	COPS4	Q9BT78_COPS4	Q9BT78	COPS4	1	53	23	23	D6RFN0|Q9BT78|D6RAX7|Q9BT78-2	HUMAN	46553.3	62.3	551	551.1	360.33	360.33	406|352	COP9 signalosome complex subunit 4| Isoform 2 of COP9 signalosome complex subunit 4	COP9 signalosome complex subunit 4	cell junction [GO:0030054]| COP9 signalosome [GO:0008180]| cytosol [GO:0005829]| nuclear speck [GO:0016607]| nucleoplasm [GO:0005654]| nucleus [GO:0005634]| synaptic vesicle [GO:0008021]	nucleotide-excision repair, DNA damage recognition [GO:0000715]| post-translational protein modification [GO:0043687]| protein deneddylation [GO:0000338]| transcription-coupled nucleotide-excision repair [GO:0006283]		Q9BT78
Q6RFH5	0.789763	-0.119667	1.55407	0.135333	0.699187	0.0203333	0.403174	0.081	0.528	0.026	-0.571	-0.765	-0.017	Q6RFH5	WDR74	Q6RFH5_WDR74	Q6RFH5	WDR74	1	58	22	22	Q6RFH5|Q6RFH5-2|E9PS41	HUMAN	43011	74	552	552.1	360.25	360.25	385|366	WD repeat-containing protein 74| Isoform 2 of WD repeat-containing protein 74	WD repeat-containing protein 74	nucleolus [GO:0005730]| nucleoplasm [GO:0005654]| nucleus [GO:0005634]| preribosome, large subunit precursor [GO:0030687]	blastocyst formation [GO:0001825]| ribosomal large subunit biogenesis [GO:0042273]| RNA metabolic process [GO:0016070]| rRNA processing [GO:0006364]		Q6RFH5
P48735	0.034514	-0.0515	22.6809	0.497	0.005394	0.382	4.00979	0.162	0.053	-0.249	-0.454	0.376	-0.197	P48735	IDH2	P48735_IDH2	P48735	IDH2	1	50	26	23	P48735|P48735-2|H0YL11	HUMAN	51364.8	51.9	553	553.1	359.1	327.97	452|400	Isocitrate dehydrogenase [NADP], mitochondrial| Isoform 2 of Isocitrate dehydrogenase [NADP], mitochondrial	Isocitrate dehydrogenase [NADP], mitochondrial	cytosol [GO:0005829]| extracellular exosome [GO:0070062]| mitochondrial matrix [GO:0005759]| mitochondrion [GO:0005739]| peroxisome [GO:0005777]	2-oxoglutarate metabolic process [GO:0006103]| carbohydrate metabolic process [GO:0005975]| glyoxylate cycle [GO:0006097]| isocitrate metabolic process [GO:0006102]| NADP biosynthetic process [GO:0006741]| NADP metabolic process [GO:0006739]| negative regulation of glial cell migration [GO:1903976]| negative regulation of glial cell proliferation [GO:0060253]| negative regulation of matrix metallopeptidase secretion [GO:1904465]| tricarboxylic acid cycle [GO:0006099]	isocitrate dehydrogenase (NADP+) activity [GO:0004450]| magnesium ion binding [GO:0000287]| NAD binding [GO:0051287]	P48735
O75874	0.0686713	-0.00183333	17.3121	0.389667	0.0185689	0.274667	3.0725	0.026	0.161	-0.25	-0.283	0.392	-0.057	O75874	IDH1	O75874_IDH1	O75874	IDH1	1	52	23	20	O75874	HUMAN	46943.7	48.7	553	553.2	297.01	265.88	414	Isocitrate dehydrogenase [NADP] cytoplasmic	Isocitrate dehydrogenase [NADP] cytoplasmic	cytoplasm [GO:0005737]| cytosol [GO:0005829]| extracellular exosome [GO:0070062]| extracellular region [GO:0005576]| ficolin-1-rich granule lumen [GO:1904813]| mitochondrion [GO:0005739]| peroxisomal matrix [GO:0005782]| peroxisome [GO:0005777]| secretory granule lumen [GO:0034774]| tertiary granule lumen [GO:1904724]	2-oxoglutarate metabolic process [GO:0006103]| female gonad development [GO:0008585]| glutathione metabolic process [GO:0006749]| glyoxylate cycle [GO:0006097]| isocitrate metabolic process [GO:0006102]| NADPH regeneration [GO:0006740]| NADP metabolic process [GO:0006739]| neutrophil degranulation [GO:0043312]| protein localization [GO:0008104]| regulation of phospholipid biosynthetic process [GO:0071071]| regulation of phospholipid catabolic process [GO:0060696]| response to oxidative stress [GO:0006979]| response to steroid hormone [GO:0048545]| tricarboxylic acid cycle [GO:0006099]	cadherin binding [GO:0045296]| identical protein binding [GO:0042802]| isocitrate dehydrogenase (NADP+) activity [GO:0004450]| magnesium ion binding [GO:0000287]| NAD binding [GO:0051287]| NADP binding [GO:0050661]| protein homodimerization activity [GO:0042803]	O75874
P05556	0.0253082	0.0196667	25.565	0.900667	0.00277654	0.785667	4.56723	0.395	0.117	-0.539	-0.381	0.898	-0.372	P05556	ITGB1	P05556_ITGB1	P05556	ITGB1	1	60	23	23	E7EUI6|P05556|A0A7I2V2F9|H7C4K3|P05556-3|P05556-4|C9JPK5|P05556-5|A0A7I2V348|P05556-2|A0A7I2V5Z8|A0A7I2V5T3|P18564|E9PEE8|A0A087WXP3|P18564-2	HUMAN	91722.9	27.5	554	554.1	358.35	358.35	825|819|801|798|789	Isoform 3 of Integrin beta-1| Isoform 4 of Integrin beta-1| Isoform 5 of Integrin beta-1| Integrin beta-1| Isoform 2 of Integrin beta-1	Integrin beta-1	cell surface [GO:0009986]| cleavage furrow [GO:0032154]| cytoplasm [GO:0005737]| endosome membrane [GO:0010008]| extracellular exosome [GO:0070062]| filopodium [GO:0030175]| focal adhesion [GO:0005925]| glial cell projection [GO:0097386]| integrin alpha10-beta1 complex [GO:0034680]| integrin alpha11-beta1 complex [GO:0034681]| integrin alpha1-beta1 complex [GO:0034665]| integrin alpha2-beta1 complex [GO:0034666]| integrin alpha3-beta1 complex [GO:0034667]| integrin alpha4-beta1 complex [GO:0034668]| integrin alpha5-beta1 complex [GO:0034674]| integrin alpha8-beta1 complex [GO:0034678]| lamellipodium [GO:0030027]| melanosome [GO:0042470]| membrane [GO:0016020]| membrane raft [GO:0045121]| neuromuscular junction [GO:0031594]| plasma membrane [GO:0005886]| receptor complex [GO:0043235]| recycling endosome [GO:0055037]| ruffle [GO:0001726]| ruffle membrane [GO:0032587]| sarcolemma [GO:0042383]	B cell differentiation [GO:0030183]| calcium-independent cell-matrix adhesion [GO:0007161]| CD40 signaling pathway [GO:0023035]| cell adhesion [GO:0007155]| cell adhesion mediated by integrin [GO:0033627]| cell-cell adhesion mediated by integrin [GO:0033631]| cell-matrix adhesion [GO:0007160]| cell migration [GO:0016477]| cell projection organization [GO:0030030]| cell-substrate adhesion [GO:0031589]| cellular defense response [GO:0006968]| cellular response to low-density lipoprotein particle stimulus [GO:0071404]| cytokine-mediated signaling pathway [GO:0019221]| establishment of mitotic spindle orientation [GO:0000132]| extracellular matrix organization [GO:0030198]| heterotypic cell-cell adhesion [GO:0034113]| homophilic cell adhesion via plasma membrane adhesion molecules [GO:0007156]| integrin-mediated signaling pathway [GO:0007229]| lamellipodium assembly [GO:0030032]| leukocyte cell-cell adhesion [GO:0007159]| leukocyte migration [GO:0050900]| leukocyte tethering or rolling [GO:0050901]| maintenance of blood-brain barrier [GO:0035633]| mesodermal cell differentiation [GO:0048333]| negative regulation of anoikis [GO:2000811]| phagocytosis [GO:0006909]| positive regulation of angiogenesis [GO:0045766]| positive regulation of apoptotic process [GO:0043065]| positive regulation of cell migration [GO:0030335]| positive regulation of fibroblast migration [GO:0010763]| positive regulation of glutamate uptake involved in transmission of nerve impulse [GO:0051951]| positive regulation of GTPase activity [GO:0043547]| positive regulation of protein kinase B signaling [GO:0051897]| positive regulation of protein localization to plasma membrane [GO:1903078]| positive regulation of signaling receptor activity [GO:2000273]| positive regulation of wound healing [GO:0090303]| reactive gliosis [GO:0150103]| receptor internalization [GO:0031623]| regulation of collagen catabolic process [GO:0010710]| regulation of immune response [GO:0050776]| regulation of inward rectifier potassium channel activity [GO:1901979]| regulation of spontaneous synaptic transmission [GO:0150003]| viral entry into host cell [GO:0046718]| viral life cycle [GO:0019058]	actin binding [GO:0003779]| cadherin binding [GO:0045296]| cell adhesion molecule binding [GO:0050839]| collagen binding involved in cell-matrix adhesion [GO:0098639]| coreceptor activity [GO:0015026]| fibronectin binding [GO:0001968]| integrin binding [GO:0005178]| metal ion binding [GO:0046872]| protease binding [GO:0002020]| protein-containing complex binding [GO:0044877]| protein heterodimerization activity [GO:0046982]| protein tyrosine kinase binding [GO:1990782]| virus receptor activity [GO:0001618]	P05556
O43776	0.402573	0.132	5.80665	0.182	0.262624	0.067	1.22121	0.441	-0.001	0.246	-0.056	0.229	-0.067	O43776	NARS1	O43776_NARS1	O43776	NARS1	1	65	25	25	O43776|O43776-2|K7EJ19	HUMAN	63797.6	47.4	555	555.1	358.07	358.07	548|174	Asparagine--tRNA ligase, cytoplasmic| Isoform 2 of Asparagine--tRNA ligase, cytoplasmic	Asparagine--tRNA ligase, cytoplasmic	cytoplasm [GO:0005737]| cytosol [GO:0005829]| extracellular exosome [GO:0070062]	asparaginyl-tRNA aminoacylation [GO:0006421]| cell migration [GO:0016477]| tRNA aminoacylation for protein translation [GO:0006418]	asparagine-tRNA ligase activity [GO:0004816]| ATP binding [GO:0005524]| CCR3 chemokine receptor binding [GO:0031728]| nucleic acid binding [GO:0003676]| protein dimerization activity [GO:0046983]	O43776
Q99570	0.131314	0.0535	12.8095	-0.237667	0.0523665	-0.352667	-2.34365	-0.04	0.026	0.076	0.187	-0.182	0.254	Q99570	PIK3R4	Q99570_PIK3R4	Q99570	PIK3R4	1	57	29	29	Q99570	HUMAN	154413	25.4	556	556.1	358.05	358.05	1358	Phosphoinositide 3-kinase regulatory subunit 4	Phosphoinositide 3-kinase regulatory subunit 4	autophagosome [GO:0005776]| axoneme [GO:0005930]| cytosol [GO:0005829]| intracellular membrane-bounded organelle [GO:0043231]| late endosome [GO:0005770]| membrane [GO:0016020]| microtubule cytoskeleton [GO:0015630]| nucleus-vacuole junction [GO:0071561]| phagocytic vesicle membrane [GO:0030670]| phosphatidylinositol 3-kinase complex, class III [GO:0035032]| phosphatidylinositol 3-kinase complex, class III, type I [GO:0034271]| phosphatidylinositol 3-kinase complex, class III, type II [GO:0034272]	autophagy of peroxisome [GO:0030242]| cellular response to glucose starvation [GO:0042149]| late endosome to vacuole transport [GO:0045324]| macroautophagy [GO:0016236]| phosphatidylinositol biosynthetic process [GO:0006661]| positive regulation of phosphatidylinositol 3-kinase activity [GO:0043552]| protein phosphorylation [GO:0006468]| protein targeting to vacuole [GO:0006623]| receptor catabolic process [GO:0032801]| regulation of cytokinesis [GO:0032465]| toll-like receptor 9 signaling pathway [GO:0034162]	ATP binding [GO:0005524]| protein kinase activity [GO:0004672]| protein serine/threonine kinase activity [GO:0004674]| protein serine kinase activity [GO:0106310]| protein threonine kinase activity [GO:0106311]	Q99570
Q12797	0.277239	0.035	8.13159	-0.161333	0.153759	-0.276333	-1.60376	-0.045	-0.002	-0.033	0.185	-0.09	0.195	Q12797	ASPH	Q12797_ASPH	Q12797	ASPH	1	45	24	24	Q12797|Q12797-10	HUMAN	86317.5	34.4	557	557.1	356.76	356.76	758|729|313|299|298|294|270|256|225|210|203	Aspartyl/asparaginyl beta-hydroxylase| Isoform 10 of Aspartyl/asparaginyl beta-hydroxylase| Isoform 2 of Aspartyl/asparaginyl beta-hydroxylase| Isoform 8 of Aspartyl/asparaginyl beta-hydroxylase| Isoform 5 of Aspartyl/asparaginyl beta-hydroxylase| Isoform 11 of Aspartyl/asparaginyl beta-hydroxylase| Isoform 6 of Aspartyl/asparaginyl beta-hydroxylase| Isoform 9 of Aspartyl/asparaginyl beta-hydroxylase| Isoform 3 of Aspartyl/asparaginyl beta-hydroxylase| Isoform 4 of Aspartyl/asparaginyl beta-hydroxylase| Isoform 7 of Aspartyl/asparaginyl beta-hydroxylase	Aspartyl/asparaginyl beta-hydroxylase	calcium channel complex [GO:0034704]| cortical endoplasmic reticulum [GO:0032541]| endoplasmic reticulum [GO:0005783]| endoplasmic reticulum membrane [GO:0005789]| integral component of endoplasmic reticulum membrane [GO:0030176]| integral component of membrane [GO:0016021]| junctional sarcoplasmic reticulum membrane [GO:0014701]| plasma membrane [GO:0005886]| sarcoplasmic reticulum lumen [GO:0033018]| sarcoplasmic reticulum membrane [GO:0033017]	activation of cysteine-type endopeptidase activity [GO:0097202]| activation of store-operated calcium channel activity [GO:0032237]| calcium ion homeostasis [GO:0055074]| calcium ion transmembrane transport [GO:0070588]| cellular response to calcium ion [GO:0071277]| detection of calcium ion [GO:0005513]| ion transmembrane transport [GO:0034220]| muscle contraction [GO:0006936]| peptidyl-aspartic acid hydroxylation [GO:0042264]| positive regulation of calcium ion transport into cytosol [GO:0010524]| positive regulation of intracellular protein transport [GO:0090316]| positive regulation of proteolysis [GO:0045862]| positive regulation of ryanodine-sensitive calcium-release channel activity [GO:0060316]| positive regulation of transcription, DNA-templated [GO:0045893]| regulation of cardiac conduction [GO:1903779]| regulation of cardiac muscle contraction by regulation of the release of sequestered calcium ion [GO:0010881]| regulation of cell communication by electrical coupling [GO:0010649]| regulation of inositol 1,4,5-trisphosphate-sensitive calcium-release channel activity [GO:0031585]| regulation of release of sequestered calcium ion into cytosol by sarcoplasmic reticulum [GO:0010880]| regulation of ryanodine-sensitive calcium-release channel activity [GO:0060314]| response to ATP [GO:0033198]	calcium ion binding [GO:0005509]| electron transfer activity [GO:0009055]| ion channel binding [GO:0044325]| peptide-aspartate beta-dioxygenase activity [GO:0004597]| peptidyl-aspartic acid 3-dioxygenase activity [GO:0062101]| structural constituent of muscle [GO:0008307]| structural molecule activity [GO:0005198]	Q12797
P05455	0.374998	0.0641667	6.24558	0.157667	0.237379	0.0426667	1.29501	0.048	0.05	-0.124	0.125	0.331	-0.045	P05455	SSB	P05455_SSB	P05455	SSB	1	38	23	23	P05455|E9PFL9	HUMAN	47007.4	52.2	558	558.1	355.04	355.04	408	Lupus La protein	Lupus La protein	chromosome, telomeric region [GO:0000781]| cytoplasm [GO:0005737]| nucleus [GO:0005634]| ribonucleoprotein complex [GO:1990904]	histone mRNA metabolic process [GO:0008334]| IRES-dependent viral translational initiation [GO:0075522]| nuclear histone mRNA catabolic process [GO:0071045]| protein localization to cytoplasmic stress granule [GO:1903608]| tRNA 3'-end processing [GO:0042780]| tRNA 5'-leader removal [GO:0001682]| tRNA export from nucleus [GO:0006409]| tRNA modification [GO:0006400]| tRNA processing [GO:0008033]	mRNA binding [GO:0003729]| poly(U) RNA binding [GO:0008266]| RNA binding [GO:0003723]| sequence-specific mRNA binding [GO:1990825]| tRNA binding [GO:0000049]	P05455
Q9NX63	0.13458	0.0236667	12.6554	0.324667	0.0542577	0.209667	2.32054	-0.059	0.185	-0.082	-0.233	0.432	-0.101	Q9NX63	CHCHD3	Q9NX63_CHCHD3	Q9NX63	CHCHD3	1	78	27	27	C9JRZ6|Q9NX63|F8WAR4	HUMAN	26437.2	75.7	559	559.1	354.96	354.96	227	MICOS complex subunit MIC19	MICOS complex subunit MIC19	extracellular exosome [GO:0070062]| MIB complex [GO:0140275]| MICOS complex [GO:0061617]| mitochondrial inner membrane [GO:0005743]| mitochondrion [GO:0005739]| nucleus [GO:0005634]| SAM complex [GO:0001401]	cristae formation [GO:0042407]| inner mitochondrial membrane organization [GO:0007007]| mitochondrial fusion [GO:0008053]	molecular adaptor activity [GO:0060090]| phosphatase binding [GO:0019902]	Q9NX63
P13667	0.0451376	0.0988333	20.37	-0.312333	0.0091833	-0.427333	-3.59094	-0.002	-0.124	0.209	0.274	-0.046	0.282	P13667	PDIA4	P13667_PDIA4	P13667	PDIA4	1	50	25	24	A0A499FI48|P13667|Q29RV1|F1MEN8	HUMAN	73273.4	39.6	560	560.1	354.75	336.09	645	Protein disulfide-isomerase A4	Protein disulfide-isomerase A4	cell surface [GO:0009986]| endoplasmic reticulum [GO:0005783]| endoplasmic reticulum lumen [GO:0005788]| extracellular space [GO:0005615]| melanosome [GO:0042470]	chaperone-mediated protein folding [GO:0061077]| protein folding [GO:0006457]| protein secretion [GO:0009306]| response to endoplasmic reticulum stress [GO:0034976]	peptide disulfide oxidoreductase activity [GO:0015037]| protein disulfide isomerase activity [GO:0003756]| RNA binding [GO:0003723]	P13667
Q16822	0.609975	0.0288333	3.2255	-0.095	0.475827	-0.21	-0.754376	0.021	-0.029	0.262	-0.161	-0.048	0.128	Q16822	PCK2	Q16822_PCK2	Q16822	PCK2	1	41	23	23	Q16822|H0YM31|Q16822-3|H0YML5|Q16822-2	HUMAN	71496.5	41.5	561	561.1	354.56	354.56	640|506|441	Phosphoenolpyruvate carboxykinase [GTP], mitochondrial| Isoform 3 of Phosphoenolpyruvate carboxykinase [GTP], mitochondrial| Isoform 2 of Phosphoenolpyruvate carboxykinase [GTP], mitochondrial	Phosphoenolpyruvate carboxykinase [GTP], mitochondrial	cytosol [GO:0005829]| mitochondrial matrix [GO:0005759]| mitochondrion [GO:0005739]	cellular response to dexamethasone stimulus [GO:0071549]| cellular response to glucose stimulus [GO:0071333]| cellular response to insulin stimulus [GO:0032869]| cellular response to tumor necrosis factor [GO:0071356]| gluconeogenesis [GO:0006094]| glycerol biosynthetic process from pyruvate [GO:0046327]| hepatocyte differentiation [GO:0070365]| NADH oxidation [GO:0006116]| oxaloacetate metabolic process [GO:0006107]| positive regulation of insulin secretion [GO:0032024]| propionate catabolic process [GO:0019543]| response to lipid [GO:0033993]| response to lipopolysaccharide [GO:0032496]| response to starvation [GO:0042594]	GTP binding [GO:0005525]| manganese ion binding [GO:0030145]| phosphoenolpyruvate carboxykinase (GTP) activity [GO:0004613]| phosphoenolpyruvate carboxykinase activity [GO:0004611]	Q16822
O75400	0.931265	0.0791667	0.502018	0.0196667	0.890837	-0.0953333	0.142449	0.131	-0.048	-0.083	0.325	0.184	-0.034	O75400	PRPF40A	O75400_PRPF40A	O75400	PRPF40A	1	62	27	27	A0A7N4I394|O75400|O75400-2|O75400-3	HUMAN	109088	25.2	562	562.1	354.54	354.54	957|939|930|101	Pre-mRNA-processing factor 40 homolog A| Isoform 3 of Pre-mRNA-processing factor 40 homolog A| Isoform 2 of Pre-mRNA-processing factor 40 homolog A| Isoform 5 of Pre-mRNA-processing factor 40 homolog A	Pre-mRNA-processing factor 40 homolog A	membrane [GO:0016020]| nuclear matrix [GO:0016363]| nuclear speck [GO:0016607]| nucleoplasm [GO:0005654]| U1 snRNP [GO:0005685]| U2-type prespliceosome [GO:0071004]	cell cycle [GO:0007049]| cell division [GO:0051301]| cell migration [GO:0016477]| cytoskeleton organization [GO:0007010]| mRNA cis splicing, via spliceosome [GO:0045292]| mRNA splicing, via spliceosome [GO:0000398]| regulation of cell shape [GO:0008360]| regulation of cytokinesis [GO:0032465]	RNA binding [GO:0003723]	O75400
Q9UI12	0.048339	0.0055	19.7787	0.353	0.0105228	0.238	3.48796	0.139	0.074	-0.2	-0.176	0.333	-0.137	Q9UI12	ATP6V1H	Q9UI12_ATP6V1H	Q9UI12	ATP6V1H	1	46	22	22	Q9UI12|Q9UI12-2|G3V126|E5RJG1|E5RK31	HUMAN	56452.6	52.5	563	563.1	354.19	354.19	483|465	V-type proton ATPase subunit H| Isoform 2 of V-type proton ATPase subunit H	V-type proton ATPase subunit H	cytosol [GO:0005829]| extracellular exosome [GO:0070062]| lysosomal membrane [GO:0005765]| plasma membrane [GO:0005886]| vacuolar proton-transporting V-type ATPase, V1 domain [GO:0000221]	cellular response to amino acid starvation [GO:0034198]| endocytosis [GO:0006897]| insulin receptor signaling pathway [GO:0008286]| ion transmembrane transport [GO:0034220]| phagosome acidification [GO:0090383]| proton transmembrane transport [GO:1902600]| regulation of defense response to virus by virus [GO:0050690]| regulation of macroautophagy [GO:0016241]| transferrin transport [GO:0033572]| vacuolar acidification [GO:0007035]	enzyme regulator activity [GO:0030234]| proton-transporting ATPase activity, rotational mechanism [GO:0046961]	Q9UI12
P04792	0.0783419	0.0405	16.3299	-0.301	0.0232813	-0.416	-2.90887	-0.246	0.034	0.153	0.239	-0.118	0.181	P04792	HSPB1	P04792_HSPB1	P04792	HSPB1	1	101	19	19	P04792|A0A6Q8PFK8|A0A6Q8PGK1|A0A6Q8PHJ6|A0A6Q8PGY2|A0A6Q8PH65|A0A6Q8PHA6|A0A6Q8PF43|A0A6Q8PFE7|C9J3N8	HUMAN	22839.1	90.2	564	564.1	353.75	353.75	205	Heat shock protein beta-1	Heat shock protein beta-1	axon cytoplasm [GO:1904115]| cytoplasm [GO:0005737]| cytoskeleton [GO:0005856]| cytosol [GO:0005829]| extracellular exosome [GO:0070062]| extracellular space [GO:0005615]| focal adhesion [GO:0005925]| nucleus [GO:0005634]| proteasome complex [GO:0000502]| spindle [GO:0005819]	anterograde axonal protein transport [GO:0099641]| cellular response to vascular endothelial growth factor stimulus [GO:0035924]| chaperone-mediated protein folding [GO:0061077]| intracellular signal transduction [GO:0035556]| negative regulation of apoptotic process [GO:0043066]| negative regulation of oxidative stress-induced intrinsic apoptotic signaling pathway [GO:1902176]| negative regulation of protein kinase activity [GO:0006469]| platelet aggregation [GO:0070527]| positive regulation of angiogenesis [GO:0045766]| positive regulation of blood vessel endothelial cell migration [GO:0043536]| positive regulation of endothelial cell chemotaxis [GO:2001028]| positive regulation of endothelial cell chemotaxis by VEGF-activated vascular endothelial growth factor receptor signaling pathway [GO:0038033]| positive regulation of interleukin-1 beta production [GO:0032731]| positive regulation of tumor necrosis factor production [GO:0032760]| regulation of autophagy [GO:0010506]| regulation of I-kappaB kinase/NF-kappaB signaling [GO:0043122]| regulation of mRNA stability [GO:0043488]| regulation of protein phosphorylation [GO:0001932]| regulation of translational initiation [GO:0006446]| response to unfolded protein [GO:0006986]| response to virus [GO:0009615]| retina homeostasis [GO:0001895]| viral process [GO:0016032]	identical protein binding [GO:0042802]| protein folding chaperone [GO:0044183]| protein homodimerization activity [GO:0042803]| protein kinase binding [GO:0019901]| protein kinase C binding [GO:0005080]| protein kinase C inhibitor activity [GO:0008426]| RNA binding [GO:0003723]| RNA polymerase II-specific DNA-binding transcription factor binding [GO:0061629]| ubiquitin binding [GO:0043130]	P04792
Q5SUL5	0.0548911	-0.0015	18.8714	0.495667	0.0129677	0.380667	3.33888	0.168	0.035	-0.374	-0.164	0.536	-0.21	Q5SUL5	HLA	Q5SUL5_HLA	Q5SUL5	HLA-A	1	72	24	14	A0A0G2JIF2|Q5SUL5|A0A0G2JL56|A0A1W2PSE7|A0A0G2JI36|A0A1W2PQD0|A0A0G2JH66|A0A140T9B7|D0EV57|A0A0G2JPA3|A0A0G2JPQ3|Q5RJ85|Q8MH48|P17693|P17693-5|P30511-3|P30511|Q95477|P17693-4|Q30287|P30511-2|A0A0G2JNV5|A0A1W2PQZ3|A0A1W2PQE2|A0A1W2PP29|A0A0G2JNX1|P17693-2|Q31611|P17693-6	HUMAN	41130.4	60.8	565	565.1	353.06	203.25	365	HLA class I histocompatibility antigen	HLA class I histocompatibility antigen	integral component of membrane [GO:0016021]| plasma membrane [GO:0005886]	antigen processing and presentation [GO:0019882]| immune response [GO:0006955]		Q5SUL5
A0A140T913	0.212218	0.0278333	9.73737	0.256333	0.106234	0.141333	1.86023	0.053	-0.018	-0.18	-0.082	0.433	-0.039	A0A140T913	HLA	A0A140T913_HLA	A0A140T913	HLA-A	1	27	20	9	A0A140T913|Q53Z42|A0A1W2PRT9|A0A140T955|A0A1W2PPQ2	HUMAN	41734	52.8	565	565.2	294.02	140.88	371	HLA class I histocompatibility antigen, A alpha chain	HLA class I histocompatibility antigen, A alpha chain	integral component of membrane [GO:0016021]| plasma membrane [GO:0005886]	antigen processing and presentation [GO:0019882]| immune response [GO:0006955]		A0A140T913
O19617	0.024903	0.0131667	25.8049	0.695667	0.00262732	0.580667	4.61487	0.391	0.069	-0.361	-0.393	0.623	-0.25	O19617	HLA	O19617_HLA	O19617	HLA-C	1	10	15	4	A0A140T9U8|A0A140T9H5|A0A140T921|O19617|A2AEA2|P10321|A0A140TA05|P10321-2|A0A140TA21|A0A140T9Z7|F8W9Z8|A0A140TA12|A0A140TA03	HUMAN	41223.3	45.3	565	565.3	249.33	68.5	366	HLA class I antigen	HLA class I antigen	integral component of membrane [GO:0016021]| plasma membrane [GO:0005886]	antigen processing and presentation [GO:0019882]| immune response [GO:0006955]		O19617
A0A0G2JH50	0.300683	0.0713333	7.63177	0.232667	0.172513	0.117667	1.52414	0.243	-0.081	-0.152	0.139	0.401	-0.122	A0A0G2JH50	HLA	A0A0G2JH50_HLA	A0A0G2JH50	HLA-C	1	4	12	3	A2BF26|A0A0G2JH50|A0A0G2JIF0|Q5RIP0|A0A1W2PS56|A0A140TA19|A0A0G2JKJ1	HUMAN	42020.4	38.9	565	565.4	175.59	25.45	372	HLA class I histocompatibility antigen, C alpha chain	HLA class I histocompatibility antigen, C alpha chain	integral component of membrane [GO:0016021]| plasma membrane [GO:0005886]	antigen processing and presentation [GO:0019882]| immune response [GO:0006955]		A0A0G2JH50
A0A0G2JPD3	0.0186372	-0.077	29.9442	0.779333	0.00101293	0.664333	5.4738	0.115	0.257	-0.468	-0.598	0.566	-0.334	A0A0G2JPD3	HLA	A0A0G2JPD3_HLA	A0A0G2JPD3	HLA-A	1	1	10	1	A0A0G2JPD3|A0A140T8Y4|Q5SPM2|A0A1W2PPF8|A0A1W2PR61|A0A140T8W8|A0A140TA11|A0A140TA14	HUMAN	44881.3	27.4	565	565.5	141.31	13.08	394	HLA class I histocompatibility antigen, A alpha chain	HLA class I histocompatibility antigen, A alpha chain	integral component of membrane [GO:0016021]| plasma membrane [GO:0005886]	antigen processing and presentation [GO:0019882]| immune response [GO:0006955]		A0A0G2JPD3
P13747	0.314848	0.0621667	7.34076	-0.122333	0.184469	-0.237333	-1.47571	-0.001	-0.007	0.112	0.17	0.011	0.088	P13747	HLA	P13747_HLA	P13747	HLA-E	1	2	5	2	P13747	HUMAN	40285	15.6	565	565.6	69.45	28.61	358	HLA class I histocompatibility antigen, alpha chain E	HLA class I histocompatibility antigen, alpha chain E	cell surface [GO:0009986]| early endosome membrane [GO:0031901]| ER to Golgi transport vesicle membrane [GO:0012507]| external side of plasma membrane [GO:0009897]| extracellular exosome [GO:0070062]| extracellular space [GO:0005615]| Golgi membrane [GO:0000139]| integral component of lumenal side of endoplasmic reticulum membrane [GO:0071556]| MHC class Ib protein complex [GO:0032398]| MHC class I protein complex [GO:0042612]| phagocytic vesicle membrane [GO:0030670]| plasma membrane [GO:0005886]| recycling endosome membrane [GO:0055038]	adaptive immune response [GO:0002250]| antibacterial humoral response [GO:0019731]| antigen processing and presentation of endogenous peptide antigen via MHC class Ib [GO:0002476]| antigen processing and presentation of exogenous peptide antigen via MHC class I, TAP-dependent [GO:0002479]| antigen processing and presentation of exogenous peptide antigen via MHC class I, TAP-independent [GO:0002480]| antigen processing and presentation of exogenous peptide antigen via MHC class Ib [GO:0002477]| antigen processing and presentation of peptide antigen via MHC class I [GO:0002474]| CD8-positive, alpha-beta T cell activation [GO:0036037]| defense response to Gram-positive bacterium [GO:0050830]| innate immune response [GO:0045087]| interferon-gamma-mediated signaling pathway [GO:0060333]| natural killer cell tolerance induction [GO:0002519]| negative regulation of natural killer cell mediated cytotoxicity [GO:0045953]| positive regulation of antibody-dependent cellular cytotoxicity [GO:0001815]| positive regulation of CD8-positive, alpha-beta T cell activation [GO:2001187]| positive regulation of CD8-positive, alpha-beta T cell proliferation [GO:2000566]| positive regulation of immunoglobulin production [GO:0002639]| positive regulation of interleukin-13 production [GO:0032736]| positive regulation of interleukin-4 production [GO:0032753]| positive regulation of natural killer cell cytokine production [GO:0002729]| positive regulation of natural killer cell mediated cytotoxicity [GO:0045954]| positive regulation of natural killer cell mediated immunity [GO:0002717]| positive regulation of natural killer cell proliferation [GO:0032819]| positive regulation of T cell mediated cytotoxicity [GO:0001916]| positive regulation of TRAIL production [GO:0032759]| positive regulation of tumor necrosis factor production [GO:0032760]| protection from natural killer cell mediated cytotoxicity [GO:0042270]| regulation of immune response [GO:0050776]| regulation of natural killer cell mediated immunity [GO:0002715]| type I interferon signaling pathway [GO:0060337]| viral process [GO:0016032]	beta-2-microglobulin binding [GO:0030881]| MHC class I protein binding [GO:0042288]| natural killer cell lectin-like receptor binding [GO:0046703]| peptide antigen binding [GO:0042605]| signaling receptor binding [GO:0005102]| T cell receptor binding [GO:0042608]	P13747
Q8TEX9-2	0.145794	0.0748333	12.1407	-0.209667	0.0610847	-0.324667	-2.23812	-0.01	0.019	0.174	0.271	-0.099	0.094	Q8TEX9	IPO4	Q8TEX9-2_IPO4	Q8TEX9-2	IPO4	1	50	26	26	Q8TEX9-2|Q8TEX9|H0YN14|H0YL92|H0YLV0|H0YKG5|H0YK93	HUMAN	120440	32.8	566	566.1	352.93	352.93	1083|1081	Isoform 2 of Importin-4| Importin-4	Isoform 2 of Importin-4	chromatin [GO:0000785]| cytoplasm [GO:0005737]| membrane [GO:0016020]| nucleus [GO:0005634]| protein-containing complex [GO:0032991]	DNA replication-dependent nucleosome assembly [GO:0006335]| DNA replication-independent nucleosome assembly [GO:0006336]| protein import into nucleus [GO:0006606]	nuclear import signal receptor activity [GO:0061608]| nuclear localization sequence binding [GO:0008139]| small GTPase binding [GO:0031267]	Q8TEX9-2
P02751	0.739394	-0.0605	1.99865	0.0916667	0.631154	-0.0233333	0.502518	0.12	0.252	-0.024	-0.229	-0.416	-0.066	P02751	FN1	P02751_FN1	P02751	FN1	1	45	25	25	P02751|P02751-7|P02751-1|P02751-3|P02751-17|P02751-5|P02751-6|P02751-11|P02751-8|P02751-14|P02751-13|P02751-9|P02751-10|P02751-4|P02751-12|P02751-16|P02751-2	HUMAN	275910	12.8	567	567.1	352.9	352.9	2477|2446|2386|2386|2355|2330|2296|2267|2265|2240|2211|2184|2176|2031|2008|657|642	Fibronectin| Isoform 7 of Fibronectin| Isoform 1 of Fibronectin| Isoform 11 of Fibronectin| Isoform 3 of Fibronectin| Isoform 17 of Fibronectin| Isoform 8 of Fibronectin| Isoform 13 of Fibronectin| Isoform 14 of Fibronectin| Isoform 9 of Fibronectin| Isoform 5 of Fibronectin| Isoform 6 of Fibronectin| Isoform 10 of Fibronectin| Isoform 4 of Fibronectin| Isoform 12 of Fibronectin| Isoform 16 of Fibronectin| Isoform 2 of Fibronectin	Fibronectin	apical plasma membrane [GO:0016324]| basement membrane [GO:0005604]| blood microparticle [GO:0072562]| collagen-containing extracellular matrix [GO:0062023]| endoplasmic reticulum-Golgi intermediate compartment [GO:0005793]| endoplasmic reticulum lumen [GO:0005788]| extracellular exosome [GO:0070062]| extracellular matrix [GO:0031012]| extracellular region [GO:0005576]| extracellular space [GO:0005615]| fibrinogen complex [GO:0005577]| platelet alpha granule lumen [GO:0031093]	acute-phase response [GO:0006953]| angiogenesis [GO:0001525]| biological process involved in interaction with symbiont [GO:0051702]| blood coagulation, fibrin clot formation [GO:0072378]| calcium-independent cell-matrix adhesion [GO:0007161]| cell adhesion [GO:0007155]| cell-matrix adhesion [GO:0007160]| cell-substrate junction assembly [GO:0007044]| cellular protein metabolic process [GO:0044267]| cytokine-mediated signaling pathway [GO:0019221]| endodermal cell differentiation [GO:0035987]| extracellular matrix organization [GO:0030198]| heart development [GO:0007507]| integrin activation [GO:0033622]| integrin-mediated signaling pathway [GO:0007229]| leukocyte migration [GO:0050900]| negative regulation of transforming growth factor beta production [GO:0071635]| nervous system development [GO:0007399]| neural crest cell migration involved in autonomic nervous system development [GO:1901166]| peptide cross-linking [GO:0018149]| platelet aggregation [GO:0070527]| platelet degranulation [GO:0002576]| positive regulation of axon extension [GO:0045773]| positive regulation of cell population proliferation [GO:0008284]| positive regulation of fibroblast proliferation [GO:0048146]| positive regulation of gene expression [GO:0010628]| positive regulation of phosphatidylinositol 3-kinase signaling [GO:0014068]| positive regulation of substrate-dependent cell migration, cell attachment to substrate [GO:1904237]| post-translational protein modification [GO:0043687]| regulation of cell shape [GO:0008360]| regulation of ERK1 and ERK2 cascade [GO:0070372]| regulation of protein phosphorylation [GO:0001932]| response to wounding [GO:0009611]| substrate adhesion-dependent cell spreading [GO:0034446]	chaperone binding [GO:0051087]| collagen binding [GO:0005518]| disordered domain specific binding [GO:0097718]| enzyme binding [GO:0019899]| extracellular matrix structural constituent [GO:0005201]| heparin binding [GO:0008201]| identical protein binding [GO:0042802]| integrin binding [GO:0005178]| peptidase activator activity [GO:0016504]| protease binding [GO:0002020]| protein C-terminus binding [GO:0008022]| proteoglycan binding [GO:0043394]| signaling receptor binding [GO:0005102]	P02751
Q9NQT8	0.223772	0.0358333	9.41755	-0.155	0.114352	-0.27	-1.80889	-0.042	0.019	0.106	0.093	-0.102	0.141	Q9NQT8	KIF13B	Q9NQT8_KIF13B	Q9NQT8	KIF13B	1	46	33	32	Q9NQT8|E7ERX9|A0A1B0GUA8|Q9H1H9|Q9H1H9-2|Q9H1H9-4|Q9H1H9-3|Q9NQT8-2|F2Z2F9	HUMAN	204097	19.4	568	568.1	352.33	322.6	1826|345	Kinesin-like protein KIF13B| Isoform 2 of Kinesin-like protein KIF13B	Kinesin-like protein KIF13B	axon [GO:0030424]| cytoplasm [GO:0005737]| cytosol [GO:0005829]| kinesin complex [GO:0005871]| microtubule [GO:0005874]| microvillus [GO:0005902]| paranode region of axon [GO:0033270]	microtubule-based movement [GO:0007018]| protein targeting [GO:0006605]| regulation of axonogenesis [GO:0050770]| signal transduction [GO:0007165]| T cell activation [GO:0042110]	14-3-3 protein binding [GO:0071889]| ATPase activity [GO:0016887]| ATP binding [GO:0005524]| ATP-dependent microtubule motor activity [GO:1990939]| microtubule binding [GO:0008017]| microtubule motor activity [GO:0003777]| protein kinase binding [GO:0019901]	Q9NQT8
Q96L93	0.080913	0.0525	16.1241	0.315667	0.0244114	0.200667	2.87674	0.124	0.393	-0.038	-0.139	0.114	-0.139	Q96L93	KIF16B	Q96L93_KIF16B	Q96L93	KIF16B	1	15	14	13	Q96L93|Q96L93-4|A0A1B0GTU3|Q96L93-2|Q96L93-6|Q96L93-5|A0A0A0MRC9	HUMAN	152579	10.8	568	568.2	181.92	163.28	1392|1317|1287|1276|1161	Isoform 2 of Kinesin-like protein KIF16B| Kinesin-like protein KIF16B| Isoform 3 of Kinesin-like protein KIF16B| Isoform 5 of Kinesin-like protein KIF16B| Isoform 4 of Kinesin-like protein KIF16B	Kinesin-like protein KIF16B	cytoplasm [GO:0005737]| cytosol [GO:0005829]| early endosome [GO:0005769]| early endosome membrane [GO:0031901]| endosome [GO:0005768]| kinesin complex [GO:0005871]| microtubule [GO:0005874]| spindle [GO:0005819]	early endosome to late endosome transport [GO:0045022]| endoderm development [GO:0007492]| epidermal growth factor receptor signaling pathway [GO:0007173]| fibroblast growth factor receptor signaling pathway [GO:0008543]| formation of primary germ layer [GO:0001704]| Golgi to endosome transport [GO:0006895]| microtubule-based movement [GO:0007018]| receptor catabolic process [GO:0032801]| regulation of receptor recycling [GO:0001919]	ATPase activity [GO:0016887]| ATP binding [GO:0005524]| ATP-dependent microtubule motor activity, plus-end-directed [GO:0008574]| microtubule binding [GO:0008017]| microtubule motor activity [GO:0003777]| phosphatidylinositol-3,4,5-trisphosphate binding [GO:0005547]| phosphatidylinositol-3,4-bisphosphate binding [GO:0043325]| phosphatidylinositol-3,5-bisphosphate binding [GO:0080025]| phosphatidylinositol-3-phosphate binding [GO:0032266]	Q96L93
O60333-4	0.349001	0.0651667	6.71512	-0.127667	0.213053	-0.242667	-1.37292	-0.098	0.089	0.079	0.17	0.013	0.138	O60333	KIF1B	O60333-4_KIF1B	O60333-4	KIF1B	1	10	14	10	O60333-4|O60333|Q4R9M9|A0A087WWA3|O60333-2|O60333-3|Q12756-2|Q12756-3|A0A3B3ITW6|A0A3B3ITF7|A0A3B3ITE5|A0A3B3IT28|A0A3B3IUA1|A0A3F2YNW9|A0A3B3IU40|Q12756	HUMAN	206563	10.1	568	568.3	145.96	90.37	1823|1816|1770|1153	Isoform 4 of Kinesin-like protein KIF1B| Kinesin-like protein KIF1B| Isoform 2 of Kinesin-like protein KIF1B| Isoform 3 of Kinesin-like protein KIF1B	Isoform 4 of Kinesin-like protein KIF1B	axon [GO:0030424]| axon cytoplasm [GO:1904115]| cytoplasmic vesicle [GO:0031410]| cytoplasmic vesicle membrane [GO:0030659]| dendrite [GO:0030425]| kinesin complex [GO:0005871]| microtubule [GO:0005874]| microtubule associated complex [GO:0005875]| mitochondrion [GO:0005739]| neuron projection [GO:0043005]| synaptic vesicle [GO:0008021]	anterograde axonal transport [GO:0008089]| anterograde neuronal dense core vesicle transport [GO:1990048]| apoptotic process [GO:0006915]| cellular response to nerve growth factor stimulus [GO:1990090]| cytoskeleton-dependent intracellular transport [GO:0030705]| lysosome localization [GO:0032418]| microtubule-based movement [GO:0007018]| neuromuscular synaptic transmission [GO:0007274]| neuron-neuron synaptic transmission [GO:0007270]| positive regulation of gene expression [GO:0010628]| protein localization to cell periphery [GO:1990778]| response to rotenone [GO:1904647]| retrograde neuronal dense core vesicle transport [GO:1990049]| vesicle-mediated transport [GO:0016192]	ATPase activity [GO:0016887]| ATP binding [GO:0005524]| ATP-dependent microtubule motor activity, plus-end-directed [GO:0008574]| kinase binding [GO:0019900]| kinesin binding [GO:0019894]| microtubule binding [GO:0008017]| microtubule motor activity [GO:0003777]| scaffold protein binding [GO:0097110]	O60333-4
O43896	0.135507	0.0125	12.6183	-0.313667	0.0547228	-0.428667	-2.31468	0	-0.023	0.26	0.164	-0.41	0.084	O43896	KIF1C	O43896_KIF1C	O43896	KIF1C	1	5	12	5	O43896	HUMAN	123800	10.6	568	568.4	125.41	39.42	1103	Kinesin-like protein KIF1C	Kinesin-like protein KIF1C	axon [GO:0030424]| axon cytoplasm [GO:1904115]| dendrite [GO:0030425]| endoplasmic reticulum [GO:0005783]| Golgi apparatus [GO:0005794]| kinesin complex [GO:0005871]| microtubule [GO:0005874]	anterograde neuronal dense core vesicle transport [GO:1990048]| cytoskeleton-dependent intracellular transport [GO:0030705]| microtubule-based movement [GO:0007018]| retrograde neuronal dense core vesicle transport [GO:1990049]| retrograde vesicle-mediated transport, Golgi to endoplasmic reticulum [GO:0006890]| vesicle-mediated transport [GO:0016192]	ATPase activity [GO:0016887]| ATP binding [GO:0005524]| ATP-dependent microtubule motor activity, plus-end-directed [GO:0008574]| microtubule binding [GO:0008017]| microtubule motor activity [GO:0003777]| motor activity [GO:0003774]| RNA binding [GO:0003723]	O43896
Q9P2P6	0.209366	0.0255	9.81515	-0.194333	0.104348	-0.309333	-1.87209	-0.046	-0.025	-0.002	0.264	-0.144	0.106	Q9P2P6	STARD9	Q9P2P6_STARD9	Q9P2P6	STARD9	1	9	6	5	Q9P2P6|Q9P2P6-3	HUMAN	522154	1.1	568	568.5	68.81	50.17	4700|323|292	StAR-related lipid transfer protein 9| Isoform 3 of StAR-related lipid transfer protein 9| Isoform 2 of StAR-related lipid transfer protein 9	StAR-related lipid transfer protein 9	centriole [GO:0005814]| cytoplasm [GO:0005737]| nucleus [GO:0005634]	microtubule-based movement [GO:0007018]| spindle assembly [GO:0051225]	ATP binding [GO:0005524]| ATP-dependent microtubule motor activity [GO:1990939]| lipid binding [GO:0008289]| microtubule binding [GO:0008017]| microtubule motor activity [GO:0003777]	Q9P2P6
Q8TCS8	0.347945	0.11	6.73427	0.303333	0.212116	0.188333	1.37696	0.501	-0.095	0.343	-0.302	0.379	-0.166	Q8TCS8	PNPT1	Q8TCS8_PNPT1	Q8TCS8	PNPT1	1	50	29	29	Q8TCS8|H7BXF6|F8WBI3	HUMAN	86576.7	36.6	569	569.1	352.32	352.32	783	Polyribonucleotide nucleotidyltransferase 1, mitochondrial	Polyribonucleotide nucleotidyltransferase 1, mitochondrial	cytoplasm [GO:0005737]| cytosol [GO:0005829]| endoplasmic reticulum membrane [GO:0005789]| mitochondrial degradosome [GO:0045025]| mitochondrial intermembrane space [GO:0005758]| mitochondrial matrix [GO:0005759]| mitochondrion [GO:0005739]| nucleus [GO:0005634]| polysomal ribosome [GO:0042788]	cellular response to interferon-beta [GO:0035458]| cellular response to oxidative stress [GO:0034599]| liver regeneration [GO:0097421]| mitochondrial mRNA catabolic process [GO:0000958]| mitochondrial mRNA polyadenylation [GO:0097222]| mitochondrial RNA 3'-end processing [GO:0000965]| mitochondrial RNA 5'-end processing [GO:0000964]| mitochondrial RNA catabolic process [GO:0000957]| mitochondrion morphogenesis [GO:0070584]| mitotic cell cycle arrest [GO:0071850]| mRNA catabolic process [GO:0006402]| negative regulation of growth [GO:0045926]| nuclear polyadenylation-dependent mRNA catabolic process [GO:0071042]| positive regulation of miRNA catabolic process [GO:2000627]| positive regulation of mitochondrial RNA catabolic process [GO:0000962]| positive regulation of mRNA catabolic process [GO:0061014]| protein homooligomerization [GO:0051260]| protein homotrimerization [GO:0070207]| regulation of cellular respiration [GO:0043457]| regulation of cellular senescence [GO:2000772]| response to cAMP [GO:0051591]| response to growth hormone [GO:0060416]| RNA catabolic process [GO:0006401]| RNA import into mitochondrion [GO:0035927]| RNA polyadenylation [GO:0043631]| rRNA import into mitochondrion [GO:0035928]	3'-5'-exoribonuclease activity [GO:0000175]| miRNA binding [GO:0035198]| poly(G) binding [GO:0034046]| poly(U) RNA binding [GO:0008266]| polyribonucleotide nucleotidyltransferase activity [GO:0004654]| RNA binding [GO:0003723]	Q8TCS8
O00411	0.0295325	0.0663333	23.9791	-0.373333	0.00400028	-0.488333	-4.24773	-0.07	-0.08	0.248	0.25	-0.211	0.261	O00411	POLRMT	O00411_POLRMT	O00411	POLRMT	1	37	29	29	O00411|R4GN79	HUMAN	140387	31.7	570	570.1	351.85	351.85	1230	DNA-directed RNA polymerase, mitochondrial	DNA-directed RNA polymerase, mitochondrial	mitochondrial DNA-directed RNA polymerase complex [GO:0034245]| mitochondrial matrix [GO:0005759]| mitochondrial nucleoid [GO:0042645]| mitochondrion [GO:0005739]| protein-containing complex [GO:0032991]	mitochondrial transcription [GO:0006390]| mitochondrion organization [GO:0007005]| transcription initiation from mitochondrial promoter [GO:0006391]	DNA-directed 5'-3' RNA polymerase activity [GO:0003899]| mitochondrial promoter sequence-specific DNA binding [GO:0001018]| RNA binding [GO:0003723]| sequence-specific DNA binding [GO:0043565]	O00411
O00443	0.0584582	0.0333333	18.3778	-0.417333	0.0145285	-0.532333	-3.25117	-0.128	0.022	0.243	0.216	-0.42	0.267	O00443	PIK3C2A	O00443_PIK3C2A	O00443	PIK3C2A	1	42	32	32	O00443|A0A0C4DGF9|O00443-2	HUMAN	192274	20.2	571	571.1	350.22	350.22	1686|483	Phosphatidylinositol 4-phosphate 3-kinase C2 domain-containing subunit alpha| Isoform 2 of Phosphatidylinositol 4-phosphate 3-kinase C2 domain-containing subunit alpha	Phosphatidylinositol 4-phosphate 3-kinase C2 domain-containing subunit alpha	clathrin-coated vesicle [GO:0030136]| cytoplasm [GO:0005737]| cytosol [GO:0005829]| extracellular exosome [GO:0070062]| intracellular membrane-bounded organelle [GO:0043231]| membrane [GO:0016020]| nucleoplasm [GO:0005654]| phosphatidylinositol 3-kinase complex [GO:0005942]| plasma membrane [GO:0005886]| trans-Golgi network [GO:0005802]| vesicle [GO:0031982]	cell migration [GO:0016477]| clathrin coat assembly [GO:0048268]| endocytosis [GO:0006897]| epidermal growth factor receptor signaling pathway [GO:0007173]| exocytosis [GO:0006887]| insulin receptor signaling pathway [GO:0008286]| membrane organization [GO:0061024]| phosphatidylinositol 3-kinase signaling [GO:0014065]| phosphatidylinositol-3-phosphate biosynthetic process [GO:0036092]| phosphatidylinositol biosynthetic process [GO:0006661]| phosphatidylinositol-mediated signaling [GO:0048015]| phosphatidylinositol phosphorylation [GO:0046854]| platelet-derived growth factor receptor signaling pathway [GO:0048008]| positive regulation of autophagy [GO:0010508]| positive regulation of cell migration involved in sprouting angiogenesis [GO:0090050]| vascular associated smooth muscle contraction [GO:0014829]	1-phosphatidylinositol-3-kinase activity [GO:0016303]| 1-phosphatidylinositol-4-phosphate 3-kinase activity [GO:0035005]| ATP binding [GO:0005524]| clathrin binding [GO:0030276]| phosphatidylinositol-3,4-bisphosphate 5-kinase activity [GO:0052812]| phosphatidylinositol 3-kinase activity [GO:0035004]| phosphatidylinositol-4,5-bisphosphate 3-kinase activity [GO:0046934]| phosphatidylinositol binding [GO:0035091]| phosphatidylinositol kinase activity [GO:0052742]	O00443
Q9H2U1	0.0551286	0.032	18.8437	-0.367333	0.0130505	-0.482333	-3.3303	-0.056	-0.083	0.166	0.323	-0.316	0.158	Q9H2U1	DHX36	Q9H2U1_DHX36	Q9H2U1	DHX36	1	49	27	26	Q9H2U1|Q9H2U1-2|Q9H2U1-3	HUMAN	115671	28.4	572	572.1	350.21	336.96	1008|994|979	ATP-dependent DNA/RNA helicase DHX36| Isoform 2 of ATP-dependent DNA/RNA helicase DHX36| Isoform 3 of ATP-dependent DNA/RNA helicase DHX36	ATP-dependent DNA/RNA helicase DHX36	axon [GO:0030424]| chromosome, telomeric region [GO:0000781]| cytoplasm [GO:0005737]| cytoplasmic stress granule [GO:0010494]| cytosol [GO:0005829]| dendrite [GO:0030425]| extracellular exosome [GO:0070062]| mitochondrion [GO:0005739]| nuclear speck [GO:0016607]| nucleoplasm [GO:0005654]| nucleus [GO:0005634]| perikaryon [GO:0043204]	3'-UTR-mediated mRNA destabilization [GO:0061158]| cellular response to arsenite ion [GO:1903843]| cellular response to heat [GO:0034605]| cellular response to UV [GO:0034644]| defense response to virus [GO:0051607]| G-quadruplex DNA unwinding [GO:0044806]| innate immune response [GO:0045087]| negative regulation of translation [GO:0017148]| ossification [GO:0001503]| positive regulation of cardioblast differentiation [GO:0051891]| positive regulation of cytoplasmic translation [GO:2000767]| positive regulation of dendritic spine morphogenesis [GO:0061003]| positive regulation of gene expression [GO:0010628]| positive regulation of hematopoietic progenitor cell differentiation [GO:1901534]| positive regulation of I-kappaB kinase/NF-kappaB signaling [GO:0043123]| positive regulation of interferon-alpha production [GO:0032727]| positive regulation of intracellular mRNA localization [GO:1904582]| positive regulation of mRNA 3'-end processing [GO:0031442]| positive regulation of myeloid dendritic cell cytokine production [GO:0002735]| positive regulation of nuclear-transcribed mRNA catabolic process, deadenylation-dependent decay [GO:1900153]| positive regulation of telomere maintenance [GO:0032206]| positive regulation of telomere maintenance via telomere lengthening [GO:1904358]| positive regulation of transcription by RNA polymerase II [GO:0045944]| positive regulation of transcription initiation from RNA polymerase II promoter [GO:0060261]| positive regulation of type I interferon production [GO:0032481]| regulation of embryonic development [GO:0045995]| regulation of mRNA stability [GO:0043488]| regulation of transcription by RNA polymerase III [GO:0006359]| regulation of transcription from RNA polymerase II promoter involved in spermatogenesis [GO:1902064]| response to exogenous dsRNA [GO:0043330]| RNA secondary structure unwinding [GO:0010501]| spermatogenesis [GO:0007283]| telomerase RNA stabilization [GO:0090669]	ATPase activity, acting on DNA [GO:0008094]| ATP binding [GO:0005524]| DNA helicase activity [GO:0003678]| double-stranded RNA binding [GO:0003725]| G-quadruplex DNA binding [GO:0051880]| G-quadruplex RNA binding [GO:0002151]| histone deacetylase binding [GO:0042826]| magnesium ion binding [GO:0000287]| mRNA 3'-UTR AU-rich region binding [GO:0035925]| mRNA 3'-UTR binding [GO:0003730]| mRNA 5'-UTR binding [GO:0048027]| pre-miRNA binding [GO:0070883]| RNA binding [GO:0003723]| RNA helicase activity [GO:0003724]| RNA polymerase II cis-regulatory region sequence-specific DNA binding [GO:0000978]| single-stranded DNA binding [GO:0003697]| telomerase RNA binding [GO:0070034]| transcription regulatory region sequence-specific DNA binding [GO:0000976]	Q9H2U1
Q6P158	0.863582	0.0255	0.991592	-0.031	0.795868	-0.146	-0.269011	0.148	0.041	0.137	0.053	-0.159	-0.067	Q6P158	DHX57	Q6P158_DHX57	Q6P158	DHX57	1	15	13	12	Q6P158|Q6P158-2|A0A087WZ11	HUMAN	157199	9.3	572	572.2	136.6	123.35	1386|658|433	Putative ATP-dependent RNA helicase DHX57| Isoform 2 of Putative ATP-dependent RNA helicase DHX57| Isoform 3 of Putative ATP-dependent RNA helicase DHX57	Putative ATP-dependent RNA helicase DHX57			ATP binding [GO:0005524]| hydrolase activity [GO:0016787]| metal ion binding [GO:0046872]| RNA binding [GO:0003723]| RNA helicase activity [GO:0003724]	Q6P158
P37268	0.745153	0.108	1.95982	-0.062	0.636821	-0.177	-0.493964	-0.013	-0.08	0.111	0.152	0.324	0.154	P37268	FDFT1	P37268_FDFT1	P37268	FDFT1	1	51	20	20	P37268|E9PNM1|A0A1W2PQ47|P37268-2|P37268-5|P37268-3|P37268-4|E9PS69|E9PSH1|E9PNJ2|E9PQ90	HUMAN	48627.9	49.4	573	573.1	350.18	350.18	417|374|353|332|306	Squalene synthase| Isoform 5 of Squalene synthase| Isoform 2 of Squalene synthase| Isoform 3 of Squalene synthase| Isoform 4 of Squalene synthase	Squalene synthase	endoplasmic reticulum [GO:0005783]| endoplasmic reticulum membrane [GO:0005789]| integral component of membrane [GO:0016021]	cholesterol biosynthetic process [GO:0006695]| farnesyl diphosphate metabolic process [GO:0045338]| regulation of lipid metabolic process [GO:0019216]| regulation of metabolic process [GO:0019222]| steroid biosynthetic process [GO:0006694]	farnesyl-diphosphate farnesyltransferase activity [GO:0004310]| metal ion binding [GO:0046872]| squalene synthase activity [GO:0051996]	P37268
O00231-2	0.952538	0.0751667	0.348414	0.00966667	0.922908	-0.105333	0.100393	0.017	0.008	0.064	0.095	0.215	0.052	O00231	PSMD11	O00231-2_PSMD11	O00231-2	PSMD11	1	62	24	24	O00231-2|O00231	HUMAN	47819.3	55.7	574	574.1	349.72	349.72	423|422	Isoform 2 of 26S proteasome non-ATPase regulatory subunit 11| 26S proteasome non-ATPase regulatory subunit 11	Isoform 2 of 26S proteasome non-ATPase regulatory subunit 11	cytosol [GO:0005829]| extracellular region [GO:0005576]| ficolin-1-rich granule lumen [GO:1904813]| membrane [GO:0016020]| nucleoplasm [GO:0005654]| nucleus [GO:0005634]| proteasome accessory complex [GO:0022624]| proteasome complex [GO:0000502]| proteasome regulatory particle, lid subcomplex [GO:0008541]| secretory granule lumen [GO:0034774]	anaphase-promoting complex-dependent catabolic process [GO:0031145]| antigen processing and presentation of exogenous peptide antigen via MHC class I, TAP-dependent [GO:0002479]| Fc-epsilon receptor signaling pathway [GO:0038095]| interleukin-1-mediated signaling pathway [GO:0070498]| MAPK cascade [GO:0000165]| negative regulation of canonical Wnt signaling pathway [GO:0090090]| negative regulation of G2/M transition of mitotic cell cycle [GO:0010972]| neutrophil degranulation [GO:0043312]| NIK/NF-kappaB signaling [GO:0038061]| positive regulation of canonical Wnt signaling pathway [GO:0090263]| post-translational protein modification [GO:0043687]| pre-replicative complex assembly [GO:0036388]| proteasome assembly [GO:0043248]| proteasome-mediated ubiquitin-dependent protein catabolic process [GO:0043161]| protein deubiquitination [GO:0016579]| protein polyubiquitination [GO:0000209]| regulation of cellular amino acid metabolic process [GO:0006521]| regulation of hematopoietic stem cell differentiation [GO:1902036]| regulation of mitotic cell cycle phase transition [GO:1901990]| regulation of mRNA stability [GO:0043488]| regulation of transcription from RNA polymerase II promoter in response to hypoxia [GO:0061418]| SCF-dependent proteasomal ubiquitin-dependent protein catabolic process [GO:0031146]| stem cell differentiation [GO:0048863]| stimulatory C-type lectin receptor signaling pathway [GO:0002223]| T cell receptor signaling pathway [GO:0050852]| transmembrane transport [GO:0055085]| tumor necrosis factor-mediated signaling pathway [GO:0033209]| ubiquitin-dependent protein catabolic process [GO:0006511]| Wnt signaling pathway, planar cell polarity pathway [GO:0060071]	structural molecule activity [GO:0005198]	O00231-2
P62820	0.0559321	0.00966667	18.744	0.594667	0.0133538	0.479667	3.3171	0.054	0.149	-0.331	-0.293	0.718	-0.239	P62820	RAB1A	P62820_RAB1A	P62820	RAB1A	1	111	22	11	P62820|E7END7|P62820-2|P62820-3|P59190-2|H0YL94|H0YLJ8|A0A2R8YDI9|P61018-2|Q96AX2-3|Q96AX2|Q96AX2-2|B7Z3L0|A8MZI4|Q96AX2-4|A8MTC6|A8MSP2|A0A2R8Y7G7	HUMAN	22905.6	90.2	575	575.1	349.67	167.99	205|141|129	Ras-related protein Rab-1A| Isoform 2 of Ras-related protein Rab-1A| Isoform 3 of Ras-related protein Rab-1A	Ras-related protein Rab-1A	cytosol [GO:0005829]| early endosome [GO:0005769]| endomembrane system [GO:0012505]| endoplasmic reticulum [GO:0005783]| extracellular exosome [GO:0070062]| Golgi apparatus [GO:0005794]| Golgi membrane [GO:0000139]| melanosome [GO:0042470]| transport vesicle membrane [GO:0030658]	autophagosome assembly [GO:0000045]| autophagy [GO:0006914]| cell migration [GO:0016477]| COPII-coated vesicle cargo loading [GO:0090110]| COPII vesicle coating [GO:0048208]| defense response to bacterium [GO:0042742]| endocytosis [GO:0006897]| endoplasmic reticulum to Golgi vesicle-mediated transport [GO:0006888]| Golgi organization [GO:0007030]| growth hormone secretion [GO:0030252]| intracellular protein transport [GO:0006886]| melanosome transport [GO:0032402]| positive regulation of glycoprotein metabolic process [GO:1903020]| positive regulation of interleukin-8 production [GO:0032757]| positive regulation of ubiquitin protein ligase activity [GO:1904668]| post-translational protein modification [GO:0043687]| retrograde vesicle-mediated transport, Golgi to endoplasmic reticulum [GO:0006890]| substrate adhesion-dependent cell spreading [GO:0034446]| vesicle-mediated transport [GO:0016192]| vesicle transport along microtubule [GO:0047496]| virion assembly [GO:0019068]	cadherin binding [GO:0045296]| GTPase activity [GO:0003924]| GTP binding [GO:0005525]	P62820
P20340	0.0772586	0.00716667	16.4432	0.402333	0.0226818	0.287333	2.92902	0.107	0.053	-0.296	-0.217	0.465	-0.069	P20340	RAB6A	P20340_RAB6A	P20340	RAB6A	1	48	22	8	P20340|P20340-3|F5GX61	HUMAN	23706.5	86	575	575.2	346.98	133.91	208|208|175|104	Ras-related protein Rab-6A| Isoform 2 of Ras-related protein Rab-6A| Isoform 4 of Ras-related protein Rab-6A| Isoform 3 of Ras-related protein Rab-6A	Ras-related protein Rab-6A	cytoplasmic vesicle [GO:0031410]| cytosol [GO:0005829]| endomembrane system [GO:0012505]| endoplasmic reticulum membrane [GO:0005789]| endosome to plasma membrane transport vesicle [GO:0070381]| extracellular exosome [GO:0070062]| Golgi apparatus [GO:0005794]| Golgi membrane [GO:0000139]| membrane [GO:0016020]| plasma membrane [GO:0005886]| secretory granule membrane [GO:0030667]| trans-Golgi network [GO:0005802]| trans-Golgi network membrane [GO:0032588]	antigen processing and presentation [GO:0019882]| early endosome to Golgi transport [GO:0034498]| intracellular protein transport [GO:0006886]| intra-Golgi vesicle-mediated transport [GO:0006891]| minus-end-directed organelle transport along microtubule [GO:0072385]| neutrophil degranulation [GO:0043312]| peptidyl-cysteine methylation [GO:0018125]| protein localization to Golgi apparatus [GO:0034067]| retrograde transport, endosome to Golgi [GO:0042147]| retrograde vesicle-mediated transport, Golgi to endoplasmic reticulum [GO:0006890]| viral process [GO:0016032]	GTPase activity [GO:0003924]| GTP binding [GO:0005525]| myosin V binding [GO:0031489]| protein domain specific binding [GO:0019904]	P20340
P61106	0.034514	-0.0136667	22.6712	0.638	0.005406	0.523	4.01385	0.163	0.1	-0.391	-0.346	0.653	-0.261	P61106	RAB14	P61106_RAB14	P61106	RAB14	1	45	20	18	P61106|Q14964|Q96DA2	HUMAN	24124.7	86	575	575.3	319.25	278.84	215	Ras-related protein Rab-14	Ras-related protein Rab-14	cytosol [GO:0005829]| early endosome [GO:0005769]| early endosome membrane [GO:0031901]| endomembrane system [GO:0012505]| extracellular exosome [GO:0070062]| Golgi membrane [GO:0000139]| Golgi stack [GO:0005795]| intracellular membrane-bounded organelle [GO:0043231]| late endosome [GO:0005770]| lysosomal membrane [GO:0005765]| lysosome [GO:0005764]| nuclear outer membrane-endoplasmic reticulum membrane network [GO:0042175]| perinuclear region of cytoplasm [GO:0048471]| phagocytic vesicle [GO:0045335]| plasma membrane [GO:0005886]| recycling endosome [GO:0055037]| recycling endosome membrane [GO:0055038]| rough endoplasmic reticulum [GO:0005791]| tertiary granule membrane [GO:0070821]| trans-Golgi network [GO:0005802]| trans-Golgi network transport vesicle [GO:0030140]	defense response to bacterium [GO:0042742]| endocytic recycling [GO:0032456]| fibroblast growth factor receptor signaling pathway [GO:0008543]| Golgi to endosome transport [GO:0006895]| intracellular protein transport [GO:0006886]| intracellular transport [GO:0046907]| neutrophil degranulation [GO:0043312]| phagolysosome assembly involved in apoptotic cell clearance [GO:0090387]| phagosome maturation [GO:0090382]| phosphatidylinositol biosynthetic process [GO:0006661]| regulation of embryonic development [GO:0045995]| regulation of protein localization [GO:0032880]| vesicle-mediated transport [GO:0016192]	GDP binding [GO:0019003]| GTPase activity [GO:0003924]| GTP binding [GO:0005525]| myosin V binding [GO:0031489]	P61106
Q9NRW1	0.193748	0.0343333	10.3025	0.264667	0.0932718	0.149667	1.94952	0.05	0.072	-0.288	0.019	0.378	-0.025	Q9NRW1	RAB6B	Q9NRW1_RAB6B	Q9NRW1	RAB6B	1	17	20	8	Q9NRW1|Q9NRW1-2|C9J0I2	HUMAN	23575.4	85	575	575.4	296.83	110.39	208|195	Ras-related protein Rab-6B| Isoform 2 of Ras-related protein Rab-6B	Ras-related protein Rab-6B	cytoplasmic vesicle [GO:0031410]| cytosol [GO:0005829]| endomembrane system [GO:0012505]| endoplasmic reticulum-Golgi intermediate compartment [GO:0005793]| Golgi apparatus [GO:0005794]| Golgi membrane [GO:0000139]| presynapse [GO:0098793]	intracellular protein transport [GO:0006886]| intra-Golgi vesicle-mediated transport [GO:0006891]| retrograde transport, endosome to Golgi [GO:0042147]| retrograde vesicle-mediated transport, Golgi to endoplasmic reticulum [GO:0006890]	GTPase activity [GO:0003924]| GTP binding [GO:0005525]| myosin V binding [GO:0031489]	Q9NRW1
Q9H0U4	0.609515	0.0691667	3.23253	0.115	0.475059	0	0.755898	-0.075	0.004	-0.066	0.065	0.451	0.036	Q9H0U4	RAB1B	Q9H0U4_RAB1B	Q9H0U4	RAB1B	1	50	18	7	Q9H0U4|E9PLD0|Q92928	HUMAN	22341.9	85	575	575.5	317.97	136.29	201	Ras-related protein Rab-1B	Ras-related protein Rab-1B	cytosol [GO:0005829]| endomembrane system [GO:0012505]| endoplasmic reticulum-Golgi intermediate compartment membrane [GO:0033116]| endoplasmic reticulum membrane [GO:0005789]| extracellular exosome [GO:0070062]| Golgi apparatus [GO:0005794]| Golgi membrane [GO:0000139]| perinuclear region of cytoplasm [GO:0048471]| phagophore assembly site membrane [GO:0034045]| transport vesicle [GO:0030133]	autophagosome assembly [GO:0000045]| COPII vesicle coating [GO:0048208]| endoplasmic reticulum to Golgi vesicle-mediated transport [GO:0006888]| intracellular protein transport [GO:0006886]| positive regulation of glycoprotein metabolic process [GO:1903020]| post-translational protein modification [GO:0043687]| regulation of autophagosome assembly [GO:2000785]| retrograde vesicle-mediated transport, Golgi to endoplasmic reticulum [GO:0006890]| virion assembly [GO:0019068]	GTPase activity [GO:0003924]| GTP binding [GO:0005525]	Q9H0U4
P61026	0.0498075	-0.0128333	19.5581	0.467	0.0110711	0.352	3.45294	0.041	0.131	-0.237	-0.314	0.49	-0.188	P61026	RAB10	P61026_RAB10	P61026	RAB10	1	40	18	12	P61026|H0YMN7	HUMAN	22768.7	77	575	575.6	278.68	185.19	200	Ras-related protein Rab-10	Ras-related protein Rab-10	adherens junction [GO:0005912]| cilium [GO:0005929]| cytoplasmic vesicle membrane [GO:0030659]| cytoskeleton [GO:0005856]| cytosol [GO:0005829]| endoplasmic reticulum membrane [GO:0005789]| endoplasmic reticulum tubular network [GO:0071782]| endosome [GO:0005768]| exocytic vesicle [GO:0070382]| extracellular exosome [GO:0070062]| focal adhesion [GO:0005925]| Golgi apparatus [GO:0005794]| Golgi membrane [GO:0000139]| insulin-responsive compartment [GO:0032593]| perinuclear region of cytoplasm [GO:0048471]| phagocytic vesicle membrane [GO:0030670]| plasma membrane [GO:0005886]| recycling endosome [GO:0055037]| recycling endosome membrane [GO:0055038]| secretory granule membrane [GO:0030667]| synaptic vesicle [GO:0008021]| trans-Golgi network [GO:0005802]	antigen processing and presentation [GO:0019882]| axonogenesis [GO:0007409]| cellular response to insulin stimulus [GO:0032869]| endoplasmic reticulum tubular network organization [GO:0071786]| endosomal transport [GO:0016197]| establishment of neuroblast polarity [GO:0045200]| establishment of protein localization to endoplasmic reticulum membrane [GO:0097051]| establishment of protein localization to membrane [GO:0090150]| Golgi to plasma membrane protein transport [GO:0043001]| Golgi to plasma membrane transport [GO:0006893]| neutrophil degranulation [GO:0043312]| polarized epithelial cell differentiation [GO:0030859]| protein localization to basolateral plasma membrane [GO:1903361]| protein localization to plasma membrane [GO:0072659]| protein secretion [GO:0009306]| regulated exocytosis [GO:0045055]| regulation of exocytosis [GO:0017157]| vesicle docking involved in exocytosis [GO:0006904]| vesicle-mediated transport [GO:0016192]	cadherin binding involved in cell-cell adhesion [GO:0098641]| GDP binding [GO:0019003]| G protein activity [GO:0003925]| GTP binding [GO:0005525]| myosin V binding [GO:0031489]	P61026
Q15286	0.0330929	-0.029	23.048	0.642	0.00495683	0.527	4.08379	0.11	0.148	-0.375	-0.45	0.618	-0.225	Q15286	RAB35	Q15286_RAB35	Q15286	RAB35	1	26	18	14	Q15286|Q15286-2	HUMAN	23310.1	82.5	575	575.7	274.9	210.07	201|152	Ras-related protein Rab-35| Isoform 2 of Ras-related protein Rab-35	Ras-related protein Rab-35	anchored component of synaptic vesicle membrane [GO:0098993]| cell projection membrane [GO:0031253]| clathrin-coated endocytic vesicle [GO:0045334]| clathrin-coated endocytic vesicle membrane [GO:0030669]| clathrin-coated pit [GO:0005905]| cytosol [GO:0005829]| endosome membrane [GO:0010008]| extracellular exosome [GO:0070062]| intercellular bridge [GO:0045171]| melanosome [GO:0042470]| plasma membrane [GO:0005886]| recycling endosome membrane [GO:0055038]	antigen processing and presentation [GO:0019882]| cellular response to nerve growth factor stimulus [GO:1990090]| endocytic recycling [GO:0032456]| endosomal transport [GO:0016197]| mitotic cytokinesis [GO:0000281]| neuron projection development [GO:0031175]| plasma membrane to endosome transport [GO:0048227]| protein localization [GO:0008104]| protein localization to endosome [GO:0036010]| protein transport [GO:0015031]| Rab protein signal transduction [GO:0032482]	GDP binding [GO:0019003]| GTPase activity [GO:0003924]| GTP binding [GO:0005525]| phosphatidylinositol-4,5-bisphosphate binding [GO:0005546]	Q15286
P61006	0.0761568	-0.0286667	16.5727	0.512667	0.0220154	0.397667	2.95319	0.039	0.039	-0.323	-0.38	0.605	-0.152	P61006	RAB8A	P61006_RAB8A	P61006	RAB8A	1	18	16	6	P61006|P61006-2	HUMAN	23838.9	59.9	575	575.8	228.71	79.43	207|207	Ras-related protein Rab-8A| Isoform 2 of Ras-related protein Rab-8A	Ras-related protein Rab-8A	centriole [GO:0005814]| centrosome [GO:0005813]| cilium [GO:0005929]| cytosol [GO:0005829]| dendritic spine [GO:0043197]| endosome [GO:0005768]| extracellular exosome [GO:0070062]| glutamatergic synapse [GO:0098978]| Golgi membrane [GO:0000139]| midbody [GO:0030496]| neuronal cell body [GO:0043025]| non-motile cilium [GO:0097730]| phagocytic vesicle [GO:0045335]| phagocytic vesicle membrane [GO:0030670]| plasma membrane [GO:0005886]| postsynaptic density [GO:0014069]| recycling endosome membrane [GO:0055038]| synaptic vesicle [GO:0008021]| trans-Golgi network membrane [GO:0032588]| trans-Golgi network transport vesicle [GO:0030140]	autophagy [GO:0006914]| axonogenesis [GO:0007409]| cellular response to insulin stimulus [GO:0032869]| cilium assembly [GO:0060271]| Golgi vesicle fusion to target membrane [GO:0048210]| neurotransmitter receptor transport, endosome to postsynaptic membrane [GO:0098887]| neurotransmitter receptor transport to postsynaptic membrane [GO:0098969]| post-translational protein modification [GO:0043687]| protein localization to plasma membrane [GO:0072659]| protein secretion [GO:0009306]| regulation of autophagy [GO:0010506]| regulation of exocytosis [GO:0017157]| regulation of long-term neuronal synaptic plasticity [GO:0048169]| regulation of protein transport [GO:0051223]| vesicle docking involved in exocytosis [GO:0006904]| vesicle-mediated transport in synapse [GO:0099003]	GDP binding [GO:0019003]| GTPase activity [GO:0003924]| GTP binding [GO:0005525]| myosin V binding [GO:0031489]| protein kinase binding [GO:0019901]| small GTPase binding [GO:0031267]	P61006
P51153	0.314833	0.0276667	7.34248	0.134	0.184396	0.019	1.47599	0.059	0.113	0.047	-0.131	0.112	-0.034	P51153	RAB13	P51153_RAB13	P51153	RAB13	1	31	16	13	P51153|A0A087WWB9	HUMAN	23001.9	68.4	575	575.9	205.78	162.31	203	Ras-related protein Rab-13	Ras-related protein Rab-13	bicellular tight junction [GO:0005923]| cell junction [GO:0030054]| cytoplasmic vesicle [GO:0031410]| cytoplasmic vesicle membrane [GO:0030659]| cytosol [GO:0005829]| endocytic vesicle [GO:0030139]| endosome [GO:0005768]| extracellular exosome [GO:0070062]| insulin-responsive compartment [GO:0032593]| lamellipodium [GO:0030027]| lateral plasma membrane [GO:0016328]| neuron projection [GO:0043005]| plasma membrane [GO:0005886]| recycling endosome [GO:0055037]| recycling endosome membrane [GO:0055038]| synaptic vesicle [GO:0008021]| trans-Golgi network [GO:0005802]| trans-Golgi network transport vesicle [GO:0030140]	bicellular tight junction assembly [GO:0070830]| cellular response to insulin stimulus [GO:0032869]| cortical actin cytoskeleton organization [GO:0030866]| endocytic recycling [GO:0032456]| endosomal transport [GO:0016197]| endothelial cell chemotaxis [GO:0035767]| establishment of Sertoli cell barrier [GO:0097368]| Golgi vesicle fusion to target membrane [GO:0048210]| neuron projection development [GO:0031175]| post-translational protein modification [GO:0043687]| protein kinase A signaling [GO:0010737]| protein localization to plasma membrane [GO:0072659]| protein secretion [GO:0009306]| regulation of exocytosis [GO:0017157]| trans-Golgi network to recycling endosome transport [GO:0044795]| vesicle docking involved in exocytosis [GO:0006904]	GTPase activity [GO:0003924]| GTP binding [GO:0005525]	P51153
Q6IQ22	0.501095	0.0675	4.47335	-0.103	0.356997	-0.218	-0.987586	-0.085	0.108	0.03	0.079	0.025	0.248	Q6IQ22	RAB12	Q6IQ22_RAB12	Q6IQ22	RAB12	1	24	15	14	Q6IQ22|A0A3B3ITT1	HUMAN	27590.2	52.4	575	575.1	180.3	157.35	244	Ras-related protein Rab-12	Ras-related protein Rab-12	autophagosome [GO:0005776]| cytosol [GO:0005829]| endosome [GO:0005768]| Golgi apparatus [GO:0005794]| Golgi membrane [GO:0000139]| insulin-responsive compartment [GO:0032593]| lysosomal membrane [GO:0005765]| lysosome [GO:0005764]| plasma membrane [GO:0005886]| recycling endosome [GO:0055037]| recycling endosome membrane [GO:0055038]| synaptic vesicle [GO:0008021]	autophagy [GO:0006914]| cellular protein catabolic process [GO:0044257]| cellular response to insulin stimulus [GO:0032869]| endosome to lysosome transport [GO:0008333]| protein localization to plasma membrane [GO:0072659]| protein secretion [GO:0009306]| Rab protein signal transduction [GO:0032482]| regulation of exocytosis [GO:0017157]| vesicle docking involved in exocytosis [GO:0006904]	GDP binding [GO:0019003]| GTPase activity [GO:0003924]| GTP binding [GO:0005525]	Q6IQ22
Q92930	0.0160039	-0.0125	33.1744	1.35367	0.000481462	1.23867	6.23587	0.523	0.305	-0.718	-0.759	1.165	-0.591	Q92930	RAB8B	Q92930_RAB8B	Q92930	RAB8B	1	11	13	4	Q92930	HUMAN	23754.8	56.5	575	575.11	207.65	66.57	207	Ras-related protein Rab-8B	Ras-related protein Rab-8B	cell tip [GO:0051286]| endosome [GO:0005768]| extracellular exosome [GO:0070062]| intracellular membrane-bounded organelle [GO:0043231]| nuclear body [GO:0016604]| nucleoplasm [GO:0005654]| perinuclear region of cytoplasm [GO:0048471]| peroxisomal membrane [GO:0005778]| phagocytic vesicle [GO:0045335]| phagocytic vesicle membrane [GO:0030670]| plasma membrane [GO:0005886]| recycling endosome membrane [GO:0055038]| synaptic vesicle [GO:0008021]| trans-Golgi network transport vesicle [GO:0030140]	antigen processing and presentation [GO:0019882]| cell-substrate junction organization [GO:0150115]| cellular response to insulin stimulus [GO:0032869]| Golgi vesicle fusion to target membrane [GO:0048210]| positive regulation of cell projection organization [GO:0031346]| positive regulation of corticotropin secretion [GO:0051461]| protein import into peroxisome membrane [GO:0045046]| protein localization to plasma membrane [GO:0072659]| protein secretion [GO:0009306]| regulation of exocytosis [GO:0017157]| vesicle docking involved in exocytosis [GO:0006904]	GDP binding [GO:0019003]| GTPase activity [GO:0003924]| GTP binding [GO:0005525]| signaling receptor binding [GO:0005102]| TPR domain binding [GO:0030911]	Q92930
O95716	0.196076	0.0721667	10.24	0.417667	0.0946232	0.302667	1.94075	0.004	0.041	-0.185	-0.142	0.798	-0.083	O95716	RAB3D	O95716_RAB3D	O95716	RAB3D	1	17	13	6	O95716|Q96E17|P20337	HUMAN	24494.9	58.4	575	575.12	204.15	90.46	219	Ras-related protein Rab-3D	Ras-related protein Rab-3D	azurophil granule membrane [GO:0035577]| cytoplasmic microtubule [GO:0005881]| endosome [GO:0005768]| extracellular exosome [GO:0070062]| plasma membrane [GO:0005886]| secretory vesicle [GO:0099503]| synaptic vesicle [GO:0008021]| zymogen granule [GO:0042588]	bone resorption [GO:0045453]| neutrophil degranulation [GO:0043312]| peptidyl-cysteine methylation [GO:0018125]| positive regulation of regulated secretory pathway [GO:1903307]| protein localization to plasma membrane [GO:0072659]| protein secretion [GO:0009306]| regulation of exocytosis [GO:0017157]| vesicle docking involved in exocytosis [GO:0006904]	GTPase activity [GO:0003924]| GTP binding [GO:0005525]| GTP-dependent protein binding [GO:0030742]| myosin V binding [GO:0031489]	O95716
Q86YS6	0.993951	0.081	0.0387924	-0.00133333	0.991107	-0.116333	-0.0115595	-0.034	-0.011	0.019	0.102	0.286	0.124	Q86YS6	RAB43	Q86YS6_RAB43	Q86YS6	RAB43	1	21	13	12	Q86YS6|Q86YS6-2	HUMAN	23567.2	73.5	575	575.13	198.84	175.89	212|155	Ras-related protein Rab-43| Isoform 3 of Ras-related protein Rab-43	Ras-related protein Rab-43	endomembrane system [GO:0012505]| extracellular exosome [GO:0070062]| Golgi apparatus [GO:0005794]| phagocytic vesicle [GO:0045335]| phagocytic vesicle membrane [GO:0030670]| trans-Golgi network membrane [GO:0032588]	autophagosome assembly [GO:0000045]| cellular response to interferon-gamma [GO:0071346]| Golgi organization [GO:0007030]| intracellular protein transport [GO:0006886]| phagosome maturation [GO:0090382]| retrograde transport, plasma membrane to Golgi [GO:0035526]| toxin transport [GO:1901998]| virion assembly [GO:0019068]	GTPase activity [GO:0003924]| GTP binding [GO:0005525]	Q86YS6
P20336	0.0714768	0.0708333	16.9759	0.527	0.0200639	0.412	3.01981	0.206	0.096	-0.33	-0.191	0.701	-0.057	P20336	RAB3A	P20336_RAB3A	P20336	RAB3A	1	3	11	3	P20336|S4R3Q3	HUMAN	25211.7	56.8	575	575.14	155.45	35.31	220	Ras-related protein Rab-3A	Ras-related protein Rab-3A	acrosomal vesicle [GO:0001669]| anchored component of synaptic vesicle membrane [GO:0098993]| axon [GO:0030424]| clathrin-sculpted acetylcholine transport vesicle membrane [GO:0060201]| clathrin-sculpted gamma-aminobutyric acid transport vesicle membrane [GO:0061202]| clathrin-sculpted glutamate transport vesicle membrane [GO:0060203]| clathrin-sculpted monoamine transport vesicle membrane [GO:0070083]| cytosol [GO:0005829]| endosome [GO:0005768]| extracellular vesicle [GO:1903561]| lysosome [GO:0005764]| perinuclear region of cytoplasm [GO:0048471]| plasma membrane [GO:0005886]| presynaptic active zone [GO:0048786]| protein-containing complex [GO:0032991]| secretory granule membrane [GO:0030667]| synaptic vesicle [GO:0008021]| terminal bouton [GO:0043195]	acrosomal vesicle exocytosis [GO:0060478]| axonogenesis [GO:0007409]| constitutive secretory pathway [GO:0045054]| evoked neurotransmitter secretion [GO:0061670]| exocytosis [GO:0006887]| lung development [GO:0030324]| lysosome localization [GO:0032418]| maintenance of presynaptic active zone structure [GO:0048790]| mitochondrion organization [GO:0007005]| neuromuscular synaptic transmission [GO:0007274]| neurotransmitter secretion [GO:0007269]| neurotransmitter transport [GO:0006836]| neutrophil degranulation [GO:0043312]| plasma membrane repair [GO:0001778]| positive regulation of exocytosis [GO:0045921]| positive regulation of regulated secretory pathway [GO:1903307]| post-embryonic development [GO:0009791]| post-translational protein modification [GO:0043687]| protein localization to plasma membrane [GO:0072659]| protein secretion [GO:0009306]| regulated exocytosis [GO:0045055]| regulation of dopamine secretion [GO:0014059]| regulation of exocytosis [GO:0017157]| regulation of plasma membrane repair [GO:1905684]| regulation of short-term neuronal synaptic plasticity [GO:0048172]| regulation of synaptic vesicle exocytosis [GO:2000300]| regulation of synaptic vesicle fusion to presynaptic active zone membrane [GO:0031630]| regulation of synaptic vesicle priming [GO:0010807]| respiratory system process [GO:0003016]| response to electrical stimulus [GO:0051602]| sensory perception of touch [GO:0050975]| synaptic vesicle clustering [GO:0097091]| synaptic vesicle exocytosis [GO:0016079]| synaptic vesicle maturation [GO:0016188]| synaptic vesicle recycling [GO:0036465]| synaptic vesicle transport [GO:0048489]| vesicle docking involved in exocytosis [GO:0006904]	ATPase activator activity [GO:0001671]| ATPase binding [GO:0051117]| GDP-dissociation inhibitor binding [GO:0051021]| GTPase activity [GO:0003924]| GTP binding [GO:0005525]| GTP-dependent protein binding [GO:0030742]| myosin V binding [GO:0031489]| protein C-terminus binding [GO:0008022]	P20336
Q53S08	0.0228497	0.0555	26.7359	1.19233	0.00212037	1.07733	4.8025	0.53	0.195	-0.601	-0.512	1.23	-0.509	Q53S08	RAB6D	Q53S08_RAB6D	Q53S08	RAB6D	1	13	9	2	Q53S08|Q9H0N0	HUMAN	28469.8	30.7	575	575.15	116.64	42.84	254	Ras-related protein Rab-6D	Ras-related protein Rab-6D	cytosol [GO:0005829]| endomembrane system [GO:0012505]| Golgi apparatus [GO:0005794]	intracellular protein transport [GO:0006886]| intra-Golgi vesicle-mediated transport [GO:0006891]| retrograde transport, endosome to Golgi [GO:0042147]| retrograde vesicle-mediated transport, Golgi to endoplasmic reticulum [GO:0006890]	GTPase activity [GO:0003924]| GTP binding [GO:0005525]	Q53S08
A0A494C0Z5	0.275628	0.0271667	8.17673	0.152333	0.152169	0.0373333	1.61102	0.014	0.081	-0.01	-0.098	0.215	-0.039	A0A494C0Z5	RAB33B	A0A494C0Z5_RAB33B	A0A494C0Z5	RAB33B	1	10	8	5	A0A494C0Z5|Q9H082|Q14088	HUMAN	31087.9	23.8	575	575.16	90.6	42.39	277	Ras-related protein Rab-33B	Ras-related protein Rab-33B	Golgi lumen [GO:0005796]| presynapse [GO:0098793]	autophagosome assembly [GO:0000045]| Rab protein signal transduction [GO:0032482]	GTPase activity [GO:0003924]| GTP binding [GO:0005525]	A0A494C0Z5
G3V196	0.624794	-0.0658333	3.07281	0.148333	0.492855	0.0333333	0.724598	0.021	0.037	0.24	-0.597	-0.033	-0.063	G3V196	RAB15	G3V196_RAB15	G3V196	RAB15	1	3	5	2	G3V196|A0A2R8YFB8|P59190|G3V562	HUMAN	27435.8	18.5	575	575.17	76.56	18.77	237	Ras-related protein Rab-15	Ras-related protein Rab-15		Rab protein signal transduction [GO:0032482]	GTPase activity [GO:0003924]| GTP binding [GO:0005525]	G3V196
Q6PIK3	0.0403656	-0.0471667	21.3739	0.585	0.00728796	0.47	3.77743	0.052	0.123	-0.458	-0.335	0.561	-0.226	Q6PIK3	RAB4B	Q6PIK3_RAB4B	Q6PIK3	RAB4B	1	5	3	2	Q6PIK3|P61018	HUMAN	13650.1	27.2	575	575.18	60.13	37.18	121	HCG1995540, isoform CRA	HCG1995540, isoform CRA_b			GTPase activity [GO:0003924]| GTP binding [GO:0005525]	Q6PIK3
P20338	0.0175483	-0.0601667	31.1081	0.925	0.000774801	0.81	5.74781	0.273	0.176	-0.574	-0.503	0.758	-0.491	P20338	RAB4A	P20338_RAB4A	P20338	RAB4A	1	2	3	2	P20338	HUMAN	24674.5	13.3	575	575.19	47.99	25.04	218	Ras-related protein Rab-4A	Ras-related protein Rab-4A	anchored component of synaptic vesicle membrane [GO:0098993]| cytoplasmic vesicle membrane [GO:0030659]| cytosol [GO:0005829]| early endosome membrane [GO:0031901]| endosome [GO:0005768]| extracellular exosome [GO:0070062]| insulin-responsive compartment [GO:0032593]| intracellular membrane-bounded organelle [GO:0043231]| perinuclear region of cytoplasm [GO:0048471]| plasma membrane [GO:0005886]| postsynaptic recycling endosome [GO:0098837]| recycling endosome membrane [GO:0055038]| vesicle [GO:0031982]	antigen processing and presentation [GO:0019882]| phosphatidylinositol biosynthetic process [GO:0006661]| protein transport [GO:0015031]| Rab protein signal transduction [GO:0032482]| regulation of endocytosis [GO:0030100]	ATPase activator activity [GO:0001671]| ATPase binding [GO:0051117]| GDP binding [GO:0019003]| G protein activity [GO:0003925]| GTPase activity [GO:0003924]| GTP binding [GO:0005525]| ionotropic glutamate receptor binding [GO:0035255]| syntaxin binding [GO:0019905]	P20338
Q15771	0.175727	0.126	10.9173	-0.264667	0.080959	-0.379667	-2.04645	-0.021	-0.145	0.061	0.399	0.147	0.315	Q15771	RAB30	Q15771_RAB30	Q15771	RAB30	1	1	3	1	Q15771|Q15771-2|E9PNB9|E9PLM3	HUMAN	23400.1	14.7	575	575.2	47.61	12.26	203|164	Ras-related protein Rab-30| Isoform 2 of Ras-related protein Rab-30	Ras-related protein Rab-30	cis-Golgi network [GO:0005801]| Golgi cisterna [GO:0031985]| Golgi membrane [GO:0000139]| Golgi stack [GO:0005795]| intracellular membrane-bounded organelle [GO:0043231]| trans-Golgi network [GO:0005802]	Golgi organization [GO:0007030]| Rab protein signal transduction [GO:0032482]	GTPase activity [GO:0003924]| GTP binding [GO:0005525]	Q15771
P23786	0.0170945	-0.0238333	31.467	0.869	0.000713349	0.754	5.83054	0.387	0.141	-0.454	-0.488	0.704	-0.433	P23786	CPT2	P23786_CPT2	P23786	CPT2	1	53	28	3	P23786|A0A1B0GVF3|A0A1B0GWC0|A0A1B0GTB8|A0A1B0GTM0|A0A1B0GUD9|A0A1B0GUB8|A0A1B0GTL9	HUMAN	74289.2	42.8	576	576.1	349.6	44.08	658	Carnitine O-palmitoyltransferase 2, mitochondrial	Carnitine O-palmitoyltransferase 2, mitochondrial	mitochondrial inner membrane [GO:0005743]| mitochondrion [GO:0005739]| nucleolus [GO:0005730]| nucleoplasm [GO:0005654]	carnitine metabolic process [GO:0009437]| carnitine shuttle [GO:0006853]| fatty acid beta-oxidation [GO:0006635]| long-chain fatty acid metabolic process [GO:0001676]| positive regulation of cold-induced thermogenesis [GO:0120162]| regulation of metabolic process [GO:0019222]	carnitine O-octanoyltransferase activity [GO:0008458]| carnitine O-palmitoyltransferase activity [GO:0004095]| transferase activity, transferring acyl groups [GO:0016746]	P23786
A0A1B0GV75	0.0767923	0.0198333	16.5089	0.537667	0.0223412	0.422667	2.94268	0.271	-0.009	-0.489	-0.121	0.604	-0.137	A0A1B0GV75	CPT2	A0A1B0GV75_CPT2	A0A1B0GV75	CPT2	1	2	26	2	A0A1B0GV75	HUMAN	67741	45.9	576	576.2	310.33	13.15	598	Carnitine O-palmitoyltransferase 2, mitochondrial	Carnitine O-palmitoyltransferase 2, mitochondrial	mitochondrion [GO:0005739]| nucleolus [GO:0005730]| nucleoplasm [GO:0005654]		transferase activity, transferring acyl groups [GO:0016746]	A0A1B0GV75
P15924	0.375531	0.0918333	6.23373	0.361667	0.238028	0.246667	1.29346	0.037	-0.131	0.138	-0.32	0.912	-0.085	P15924	DSP	P15924_DSP	P15924	DSP	1	48	34	34	P15924|P15924-3|P15924-2	HUMAN	334221	12.2	577	577.1	349.56	349.56	2871|2428|2272	Desmoplakin| Isoform DSPIa of Desmoplakin| Isoform DPII of Desmoplakin	Desmoplakin	basolateral plasma membrane [GO:0016323]| cornified envelope [GO:0001533]| cytoplasm [GO:0005737]| desmosome [GO:0030057]| extracellular exosome [GO:0070062]| fascia adherens [GO:0005916]| ficolin-1-rich granule membrane [GO:0101003]| intercalated disc [GO:0014704]| intermediate filament [GO:0005882]| membrane [GO:0016020]| nucleus [GO:0005634]| plasma membrane [GO:0005886]	adherens junction organization [GO:0034332]| bundle of His cell-Purkinje myocyte adhesion involved in cell communication [GO:0086073]| cell-cell adhesion [GO:0098609]| cornification [GO:0070268]| desmosome organization [GO:0002934]| epidermis development [GO:0008544]| epithelial cell-cell adhesion [GO:0090136]| intermediate filament cytoskeleton organization [GO:0045104]| intermediate filament organization [GO:0045109]| keratinization [GO:0031424]| keratinocyte differentiation [GO:0030216]| neutrophil degranulation [GO:0043312]| peptide cross-linking [GO:0018149]| protein localization to cell-cell junction [GO:0150105]| regulation of heart rate by cardiac conduction [GO:0086091]| regulation of ventricular cardiac muscle cell action potential [GO:0098911]| skin development [GO:0043588]| ventricular compact myocardium morphogenesis [GO:0003223]| wound healing [GO:0042060]	cell adhesive protein binding involved in bundle of His cell-Purkinje myocyte communication [GO:0086083]| protein kinase C binding [GO:0005080]| RNA binding [GO:0003723]| scaffold protein binding [GO:0097110]| structural constituent of cytoskeleton [GO:0005200]| structural molecule activity [GO:0005198]	P15924
P40222	0.0242367	0.0228333	26.1131	-0.643	0.00244733	-0.758	-4.66839	-0.067	-0.467	0.296	0.507	-0.362	0.23	P40222	TXLNA	P40222_TXLNA	P40222	TXLNA	1	60	28	25	P40222	HUMAN	62232.4	46.3	578	578.1	349.42	324.32	546	Alpha-taxilin	Alpha-taxilin	cytoplasm [GO:0005737]| cytosol [GO:0005829]| extracellular region [GO:0005576]| membrane [GO:0016020]	B cell activation [GO:0042113]| cytokine-mediated signaling pathway [GO:0019221]| exocytosis [GO:0006887]	syntaxin binding [GO:0019905]	P40222
Q9NUQ3	0.238287	-0.00933333	9.03619	-0.276667	0.124848	-0.391667	-1.74985	0.109	-0.074	0.177	0.157	-0.478	0.053	Q9NUQ3	TXLNG	Q9NUQ3_TXLNG	Q9NUQ3	TXLNG	1	11	10	7	Q9NUQ3|Q9NUQ3-2|Q9BZA5	HUMAN	61098.1	18.1	578	578.2	107.38	82.28	528|396	Gamma-taxilin| Isoform 2 of Gamma-taxilin	Gamma-taxilin	cytosol [GO:0005829]| nuclear membrane [GO:0031965]	cell cycle [GO:0007049]| regulation of bone mineralization [GO:0030500]| regulation of cell cycle [GO:0051726]| regulation of cell cycle process [GO:0010564]	activating transcription factor binding [GO:0033613]| syntaxin binding [GO:0019905]| transcription factor binding [GO:0008134]	Q9NUQ3
Q9BTU6	0.0217494	-0.012	27.3499	0.94	0.00184081	0.825	4.92871	0.275	0.197	-0.537	-0.487	0.902	-0.422	Q9BTU6	PI4K2A	Q9BTU6_PI4K2A	Q9BTU6	PI4K2A	1	48	26	26	Q9BTU6|E9PAM4	HUMAN	54420.7	51.1	579	579.1	348.85	348.85	479	Phosphatidylinositol 4-kinase type 2-alpha	Phosphatidylinositol 4-kinase type 2-alpha	cytoplasmic vesicle [GO:0031410]| cytosol [GO:0005829]| dendrite [GO:0030425]| endosome [GO:0005768]| growing cell tip [GO:0035838]| integral component of plasma membrane [GO:0005887]| intrinsic component of membrane [GO:0031224]| lysosomal membrane [GO:0005765]| membrane [GO:0016020]| membrane raft [GO:0045121]| mitochondrion [GO:0005739]| neuronal cell body [GO:0043025]| neuron projection [GO:0043005]| perikaryon [GO:0043204]| plasma membrane [GO:0005886]| presynaptic membrane [GO:0042734]| trans-Golgi network [GO:0005802]	endosome organization [GO:0007032]| Golgi organization [GO:0007030]| phosphatidylinositol biosynthetic process [GO:0006661]| phosphatidylinositol phosphorylation [GO:0046854]	1-phosphatidylinositol 4-kinase activity [GO:0004430]| AP-3 adaptor complex binding [GO:0035651]| ATP binding [GO:0005524]| magnesium ion binding [GO:0000287]	Q9BTU6
P98194-3	0.413725	0.0656667	5.61798	-0.123333	0.274285	-0.238333	-1.18844	-0.152	0.062	0.071	0.126	0.102	0.185	P98194	ATP2C1	P98194-3_ATP2C1	P98194-3	ATP2C1	1	49	25	25	P98194-3|P98194-4|P98194-7|P98194-6|B4E2Q0|P98194-9|P98194-5|P98194|P98194-2|P98194-8	HUMAN	102359	34.2	580	580.1	348.1	348.1	973|959|949|944|939|923|919|903|888	Isoform 7 of Calcium-transporting ATPase type 2C member 1| Isoform 6 of Calcium-transporting ATPase type 2C member 1| Isoform 9 of Calcium-transporting ATPase type 2C member 1| Isoform 8 of Calcium-transporting ATPase type 2C member 1| Isoform 5 of Calcium-transporting ATPase type 2C member 1| Isoform 3 of Calcium-transporting ATPase type 2C member 1| Calcium-transporting ATPase type 2C member 1| Isoform 4 of Calcium-transporting ATPase type 2C member 1| Isoform 2 of Calcium-transporting ATPase type 2C member 1	Isoform 3 of Calcium-transporting ATPase type 2C member 1	cis-Golgi network membrane [GO:0033106]| endoplasmic reticulum [GO:0005783]| Golgi apparatus [GO:0005794]| Golgi cisterna membrane [GO:0032580]| Golgi membrane [GO:0000139]| integral component of Golgi membrane [GO:0030173]| integral component of membrane [GO:0016021]| membrane [GO:0016020]| plasma membrane [GO:0005886]| trans-Golgi network [GO:0005802]	actin cytoskeleton reorganization [GO:0031532]| calcium-dependent cell-cell adhesion via plasma membrane cell adhesion molecules [GO:0016339]| calcium ion transmembrane transport [GO:0070588]| calcium ion transport [GO:0006816]| cellular calcium ion homeostasis [GO:0006874]| cellular manganese ion homeostasis [GO:0030026]| epidermis development [GO:0008544]| Golgi calcium ion homeostasis [GO:0032468]| Golgi calcium ion transport [GO:0032472]| ion transmembrane transport [GO:0034220]| manganese ion transport [GO:0006828]| positive regulation of Golgi to plasma membrane protein transport [GO:0042998]| positive regulation of I-kappaB kinase/NF-kappaB signaling [GO:0043123]| trans-Golgi network membrane organization [GO:0098629]	ABC-type manganese transporter activity [GO:0015410]| ATPase activity [GO:0016887]| ATP binding [GO:0005524]| calcium ion binding [GO:0005509]| manganese ion binding [GO:0030145]| manganese ion transmembrane transporter activity [GO:0005384]| metal ion binding [GO:0046872]| P-type calcium transporter activity [GO:0005388]| P-type proton-exporting transporter activity [GO:0008553]	P98194-3
P35249	0.812255	0.0161667	1.37342	0.0323333	0.728883	-0.0826667	0.361136	0.032	0.116	-0.026	-0.003	-0.051	0.029	P35249	RFC4	P35249_RFC4	P35249	RFC4	1	56	24	24	P35249|C9JZI1|P35249-2|F8WE44	HUMAN	40194.5	71	581	581.1	347.66	347.66	363|303	Replication factor C subunit 4| Isoform 2 of Replication factor C subunit 4	Replication factor C subunit 4	Ctf18 RFC-like complex [GO:0031390]| DNA replication factor C complex [GO:0005663]| Elg1 RFC-like complex [GO:0031391]| nucleoplasm [GO:0005654]| nucleus [GO:0005634]	base-excision repair, gap-filling [GO:0006287]| DNA damage response, detection of DNA damage [GO:0042769]| DNA-dependent DNA replication [GO:0006261]| DNA duplex unwinding [GO:0032508]| DNA repair [GO:0006281]| DNA replication [GO:0006260]| DNA strand elongation involved in DNA replication [GO:0006271]| error-free translesion synthesis [GO:0070987]| error-prone translesion synthesis [GO:0042276]| nucleotide-excision repair, DNA gap filling [GO:0006297]| nucleotide-excision repair, DNA incision [GO:0033683]| nucleotide-excision repair, DNA incision, 5'-to lesion [GO:0006296]| positive regulation of DNA-directed DNA polymerase activity [GO:1900264]| regulation of signal transduction by p53 class mediator [GO:1901796]| telomere maintenance via semi-conservative replication [GO:0032201]| transcription-coupled nucleotide-excision repair [GO:0006283]| translesion synthesis [GO:0019985]	ATPase activity [GO:0016887]| ATP binding [GO:0005524]| DNA binding [GO:0003677]	P35249
O43237	0.0255448	0.011	25.4434	0.442	0.00285535	0.327	4.52992	0.294	0.094	-0.245	-0.178	0.308	-0.207	O43237	DYNC1LI2	O43237_DYNC1LI2	O43237	DYNC1LI2	1	43	24	22	O43237|O43237-2|B4E2E0	HUMAN	54383.6	63.6	582	582.1	347.6	311.7	492|415	Cytoplasmic dynein 1 light intermediate chain 2| Isoform 2 of Cytoplasmic dynein 1 light intermediate chain 2	Cytoplasmic dynein 1 light intermediate chain 2	centrosome [GO:0005813]| cytoplasmic dynein complex [GO:0005868]| cytosol [GO:0005829]| kinetochore [GO:0000776]| late endosome [GO:0005770]| lysosome [GO:0005764]| membrane [GO:0016020]| microtubule [GO:0005874]	aggrephagy [GO:0035973]| antigen processing and presentation of exogenous peptide antigen via MHC class II [GO:0019886]| cellular response to nerve growth factor stimulus [GO:1990090]| centrosome localization [GO:0051642]| endoplasmic reticulum to Golgi vesicle-mediated transport [GO:0006888]| microtubule-based movement [GO:0007018]| microtubule cytoskeleton organization [GO:0000226]| mitotic spindle organization [GO:0007052]| viral life cycle [GO:0019058]	ATP binding [GO:0005524]| dynein heavy chain binding [GO:0045504]| identical protein binding [GO:0042802]	O43237
Q9Y6G9	0.1019	0.0355	14.5634	0.266333	0.0349671	0.151333	2.62254	0.177	0.027	-0.111	-0.112	0.302	-0.07	Q9Y6G9	DYNC1LI1	Q9Y6G9_DYNC1LI1	Q9Y6G9	DYNC1LI1	1	33	22	20	Q9Y6G9|E9PHI6	HUMAN	56863.4	51.6	582	582.2	314.55	278.65	523	Cytoplasmic dynein 1 light intermediate chain 1	Cytoplasmic dynein 1 light intermediate chain 1	centrosome [GO:0005813]| condensed chromosome kinetochore [GO:0000777]| cytoplasmic dynein complex [GO:0005868]| cytosol [GO:0005829]| ficolin-1-rich granule membrane [GO:0101003]| kinetochore [GO:0000776]| membrane [GO:0016020]| microtubule [GO:0005874]| plasma membrane [GO:0005886]| secretory granule membrane [GO:0030667]| spindle pole [GO:0000922]	aggrephagy [GO:0035973]| antigen processing and presentation of exogenous peptide antigen via MHC class II [GO:0019886]| cell division [GO:0051301]| endoplasmic reticulum to Golgi vesicle-mediated transport [GO:0006888]| microtubule-based movement [GO:0007018]| microtubule cytoskeleton organization [GO:0000226]| mitotic spindle organization [GO:0007052]| neutrophil degranulation [GO:0043312]| positive regulation of mitotic cell cycle spindle assembly checkpoint [GO:0090267]| viral life cycle [GO:0019058]	ATP binding [GO:0005524]| dynein heavy chain binding [GO:0045504]| GDP binding [GO:0019003]| RNA binding [GO:0003723]	Q9Y6G9
P45880	0.0722049	-0.000333333	16.9142	0.494667	0.0203505	0.379667	3.0096	0.087	0.039	-0.306	-0.234	0.615	-0.203	P45880	VDAC2	P45880_VDAC2	P45880	VDAC2	1	79	22	22	P45880|P45880-1|P45880-2	HUMAN	32079.4	75.8	583	583.1	346.75	346.75	309|294|283	Isoform 1 of Voltage-dependent anion-selective channel protein 2| Voltage-dependent anion-selective channel protein 2| Isoform 2 of Voltage-dependent anion-selective channel protein 2	Voltage-dependent anion-selective channel protein 2	acrosomal vesicle [GO:0001669]| membrane [GO:0016020]| membrane raft [GO:0045121]| mitochondrial membrane [GO:0031966]| mitochondrial nucleoid [GO:0042645]| mitochondrial outer membrane [GO:0005741]| mitochondrion [GO:0005739]| nucleus [GO:0005634]| pore complex [GO:0046930]| synaptic vesicle [GO:0008021]	anion transport [GO:0006820]| binding of sperm to zona pellucida [GO:0007339]| mitochondrial outer membrane permeabilization [GO:0097345]| negative regulation of intrinsic apoptotic signaling pathway [GO:2001243]| negative regulation of protein polymerization [GO:0032272]	ceramide binding [GO:0097001]| cholesterol binding [GO:0015485]| nucleotide binding [GO:0000166]| phosphatidylcholine binding [GO:0031210]| porin activity [GO:0015288]| voltage-gated anion channel activity [GO:0008308]	P45880
P17643	0.493341	0.102833	4.56165	0.199667	0.349812	0.0846667	1.00383	0.034	-0.082	-0.101	0.113	0.656	-0.003	P17643	TYRP1	P17643_TYRP1	P17643	TYRP1	1	74	21	21	P17643|E7EQI3	HUMAN	61693.2	37.6	584	584.1	346.35	346.35	537	5,6-dihydroxyindole-2-carboxylic acid oxidase	5,6-dihydroxyindole-2-carboxylic acid oxidase	clathrin-coated endocytic vesicle membrane [GO:0030669]| cytoplasm [GO:0005737]| endosome membrane [GO:0010008]| integral component of membrane [GO:0016021]| intracellular vesicle [GO:0097708]| melanosome [GO:0042470]| melanosome membrane [GO:0033162]	acetoacetic acid metabolic process [GO:0043438]| melanin biosynthetic process [GO:0042438]| melanocyte differentiation [GO:0030318]| melanosome organization [GO:0032438]| positive regulation of melanin biosynthetic process [GO:0048023]	metal ion binding [GO:0046872]| monophenol monooxygenase activity [GO:0004503]| protein homodimerization activity [GO:0042803]	P17643
Q86UE4	0.783397	0.0116667	1.60554	0.0546667	0.690948	-0.0603333	0.414887	0.097	0.08	-0.269	0.123	-0.06	0.099	Q86UE4	MTDH	Q86UE4_MTDH	Q86UE4	MTDH	1	39	20	20	Q86UE4|E5RJU9	HUMAN	63892.9	51	585	585.1	345.86	345.86	582	Protein LYRIC	Protein LYRIC	apical plasma membrane [GO:0016324]| bicellular tight junction [GO:0005923]| cytoplasm [GO:0005737]| endoplasmic reticulum [GO:0005783]| endoplasmic reticulum membrane [GO:0005789]| fibrillar center [GO:0001650]| integral component of membrane [GO:0016021]| intercellular canaliculus [GO:0046581]| nuclear body [GO:0016604]| nuclear membrane [GO:0031965]| nucleus [GO:0005634]| perinuclear region of cytoplasm [GO:0048471]	bicellular tight junction assembly [GO:0070830]| lipopolysaccharide-mediated signaling pathway [GO:0031663]| negative regulation of apoptotic process [GO:0043066]| negative regulation of transcription by RNA polymerase II [GO:0000122]| positive regulation of angiogenesis [GO:0045766]| positive regulation of autophagy [GO:0010508]| positive regulation of I-kappaB kinase/NF-kappaB signaling [GO:0043123]| positive regulation of NF-kappaB transcription factor activity [GO:0051092]| positive regulation of protein kinase B signaling [GO:0051897]| regulation of transcription by RNA polymerase II [GO:0006357]	double-stranded RNA binding [GO:0003725]| NF-kappaB binding [GO:0051059]| RNA binding [GO:0003723]| RNA polymerase II transcription factor binding [GO:0001085]| transcription coactivator activity [GO:0003713]| transcription coregulator activity [GO:0003712]	Q86UE4
G3V5T9	0.373051	0.0568333	6.28322	-0.108333	0.23533	-0.223333	-1.301	-0.048	0.024	0.124	0.115	0.032	0.094	G3V5T9	CDK2	G3V5T9_CDK2	G3V5T9	CDK2	1	80	23	17	G3V5T9|P24941|P24941-2|E7ESI2|G3V317	HUMAN	39577.1	64.7	586	586.1	345.72	239.3	346	Cyclin-dependent kinase 2	Cyclin-dependent kinase 2	centrosome [GO:0005813]| chromosome, telomeric region [GO:0000781]| condensed chromosome [GO:0000793]| cyclin A1-CDK2 complex [GO:0097123]| cyclin A2-CDK2 complex [GO:0097124]| cyclin E1-CDK2 complex [GO:0097134]| cyclin E2-CDK2 complex [GO:0097135]| nucleoplasm [GO:0005654]| transcription regulator complex [GO:0005667]| X chromosome [GO:0000805]| Y chromosome [GO:0000806]	G1/S transition of mitotic cell cycle [GO:0000082]| negative regulation of transcription by RNA polymerase II [GO:0000122]| peptidyl-serine phosphorylation [GO:0018105]| positive regulation of cell population proliferation [GO:0008284]| positive regulation of DNA-dependent DNA replication initiation [GO:0032298]| positive regulation of transcription, DNA-templated [GO:0045893]| potassium ion transport [GO:0006813]	ATP binding [GO:0005524]| cyclin binding [GO:0030332]| cyclin-dependent protein serine/threonine kinase activity [GO:0004693]| magnesium ion binding [GO:0000287]	G3V5T9
P06493	0.280403	0.0573333	8.0574	-0.134667	0.156408	-0.249667	-1.59182	-0.036	0.014	0.077	0.117	-0.008	0.18	P06493	CDK1	P06493_CDK1	P06493	CDK1	1	41	20	18	P06493|A0A024QZP7|P06493-2|A0A087WZZ9	HUMAN	34151.9	68.6	586	586.2	295.36	260.11	297|240	Cyclin-dependent kinase 1| Isoform 2 of Cyclin-dependent kinase 1	Cyclin-dependent kinase 1	centrosome [GO:0005813]| chromosome, telomeric region [GO:0000781]| cyclin B1-CDK1 complex [GO:0097125]| cyclin-dependent protein kinase holoenzyme complex [GO:0000307]| cytoplasm [GO:0005737]| cytosol [GO:0005829]| endoplasmic reticulum membrane [GO:0005789]| extracellular exosome [GO:0070062]| membrane [GO:0016020]| midbody [GO:0030496]| mitochondrion [GO:0005739]| mitotic spindle [GO:0072686]| nucleoplasm [GO:0005654]| nucleus [GO:0005634]| spindle microtubule [GO:0005876]	anaphase-promoting complex-dependent catabolic process [GO:0031145]| apoptotic process [GO:0006915]| cell division [GO:0051301]| cell migration [GO:0016477]| centrosome cycle [GO:0007098]| ciliary basal body-plasma membrane docking [GO:0097711]| DNA damage response, signal transduction by p53 class mediator resulting in cell cycle arrest [GO:0006977]| DNA repair [GO:0006281]| DNA replication [GO:0006260]| epithelial cell differentiation [GO:0030855]| ERK1 and ERK2 cascade [GO:0070371]| G2/M transition of mitotic cell cycle [GO:0000086]| Golgi disassembly [GO:0090166]| microtubule cytoskeleton organization [GO:0000226]| mitotic chromosome condensation [GO:0007076]| mitotic G2 DNA damage checkpoint [GO:0007095]| mitotic nuclear envelope disassembly [GO:0007077]| mitotic nuclear envelope reassembly [GO:0007084]| negative regulation of apoptotic process [GO:0043066]| peptidyl-serine phosphorylation [GO:0018105]| peptidyl-threonine phosphorylation [GO:0018107]| positive regulation of G2/M transition of mitotic cell cycle [GO:0010971]| positive regulation of mitochondrial ATP synthesis coupled electron transport [GO:1905448]| positive regulation of protein localization to nucleus [GO:1900182]| pronuclear fusion [GO:0007344]| protein deubiquitination [GO:0016579]| protein localization to kinetochore [GO:0034501]| protein phosphorylation [GO:0006468]| regulation of circadian rhythm [GO:0042752]| regulation of embryonic development [GO:0045995]| regulation of G2/M transition of mitotic cell cycle [GO:0010389]| regulation of mitotic cell cycle phase transition [GO:1901990]| regulation of Schwann cell differentiation [GO:0014038]| regulation of signal transduction by p53 class mediator [GO:1901796]| regulation of transcription initiation from RNA polymerase II promoter [GO:0060260]| rhythmic process [GO:0048511]	ATP binding [GO:0005524]| cyclin binding [GO:0030332]| cyclin-dependent protein kinase activity [GO:0097472]| cyclin-dependent protein serine/threonine kinase activity [GO:0004693]| histone kinase activity [GO:0035173]| protein kinase activity [GO:0004672]| protein serine/threonine kinase activity [GO:0004674]| protein serine kinase activity [GO:0106310]| protein threonine kinase activity [GO:0106311]| RNA polymerase II CTD heptapeptide repeat kinase activity [GO:0008353]| virus receptor activity [GO:0001618]	P06493
O60462-3	0.0195195	-0.0288333	28.8154	0.500333	0.0013136	0.385333	5.22029	0.137	0.174	-0.296	-0.257	0.353	-0.284	O60462	NRP2	O60462-3_NRP2	O60462-3	NRP2	1	43	28	28	O60462-3|O60462|O60462-2|O60462-5|O60462-4|O60462-6	HUMAN	105622	33.3	587	587.1	345.56	345.56	931|926|909|906|901|555	Neuropilin-2| Isoform A17 of Neuropilin-2| Isoform A0 of Neuropilin-2| Isoform B5 of Neuropilin-2| Isoform B0 of Neuropilin-2| Isoform s9 of Neuropilin-2	Isoform A17 of Neuropilin-2	axon [GO:0030424]| extracellular region [GO:0005576]| glutamatergic synapse [GO:0098978]| integral component of membrane [GO:0016021]| integral component of postsynaptic membrane [GO:0099055]| membrane [GO:0016020]| plasma membrane [GO:0005886]| semaphorin receptor complex [GO:0002116]	angiogenesis [GO:0001525]| axon extension involved in axon guidance [GO:0048846]| axon guidance [GO:0007411]| cell adhesion [GO:0007155]| cellular response to leukemia inhibitory factor [GO:1990830]| dorsal root ganglion morphogenesis [GO:1904835]| facial nerve structural organization [GO:0021612]| facioacoustic ganglion development [GO:1903375]| gonadotrophin-releasing hormone neuronal migration to the hypothalamus [GO:0021828]| negative chemotaxis [GO:0050919]| nerve development [GO:0021675]| neural crest cell migration involved in autonomic nervous system development [GO:1901166]| outflow tract septum morphogenesis [GO:0003148]| positive regulation of endothelial cell migration [GO:0010595]| positive regulation of endothelial cell proliferation [GO:0001938]| regulation of postsynapse organization [GO:0099175]| semaphorin-plexin signaling pathway involved in neuron projection guidance [GO:1902285]| sensory neuron axon guidance [GO:0097374]| sympathetic ganglion development [GO:0061549]| sympathetic neuron projection extension [GO:0097490]| sympathetic neuron projection guidance [GO:0097491]| trigeminal ganglion development [GO:0061551]| vascular endothelial growth factor receptor signaling pathway [GO:0048010]| ventral trunk neural crest cell migration [GO:0036486]| vestibulocochlear nerve structural organization [GO:0021649]| viral process [GO:0016032]	cytokine binding [GO:0019955]| growth factor binding [GO:0019838]| heparin binding [GO:0008201]| identical protein binding [GO:0042802]| metal ion binding [GO:0046872]| semaphorin receptor activity [GO:0017154]| signaling receptor activity [GO:0038023]| vascular endothelial growth factor-activated receptor activity [GO:0005021]	O60462-3
Q96J84-2	0.0616632	0.002	18.0271	0.320667	0.0157504	0.205667	3.18945	0.103	0.069	-0.189	-0.141	0.315	-0.145	Q96J84	KIRREL1	Q96J84-2_KIRREL1	Q96J84-2	KIRREL1	1	37	22	22	Q96J84-2|Q96J84|Q96J84-3|B4DN67|Q5W0F9|Q5W0G0	HUMAN	85675.5	40.3	588	588.1	344.54	344.54	773|757|654	Isoform 2 of Kin of IRRE-like protein 1| Kin of IRRE-like protein 1| Isoform 3 of Kin of IRRE-like protein 1	Isoform 2 of Kin of IRRE-like protein 1	cell-cell junction [GO:0005911]| cell projection membrane [GO:0031253]| integral component of plasma membrane [GO:0005887]| membrane raft [GO:0045121]| perinuclear region of cytoplasm [GO:0048471]| plasma membrane [GO:0005886]	cell-cell adhesion [GO:0098609]	cell adhesion molecule binding [GO:0050839]| myosin binding [GO:0017022]	Q96J84-2
Q8N3C0	0.483376	-0.013	4.70732	-0.118667	0.338274	-0.233667	-1.02961	-0.008	0.065	0.099	-0.01	-0.274	0.05	Q8N3C0	ASCC3	Q8N3C0_ASCC3	Q8N3C0	ASCC3	1	44	32	32	Q8N3C0|Q8N3C0-4|Q8N3C0-3|J3KNJ4	HUMAN	253053	14.9	589	589.1	344.29	344.29	2202|731|111	Activating signal cointegrator 1 complex subunit 3| Isoform 3 of Activating signal cointegrator 1 complex subunit 3| Isoform 2 of Activating signal cointegrator 1 complex subunit 3	Activating signal cointegrator 1 complex subunit 3	activating signal cointegrator 1 complex [GO:0099053]| cytosol [GO:0005829]| membrane [GO:0016020]| nuclear speck [GO:0016607]| nucleoplasm [GO:0005654]| nucleus [GO:0005634]	cell population proliferation [GO:0008283]| DNA dealkylation involved in DNA repair [GO:0006307]| DNA duplex unwinding [GO:0032508]	3'-5' DNA helicase activity [GO:0043138]| ATP binding [GO:0005524]| RNA binding [GO:0003723]	Q8N3C0
Q8WYP5-2	0.626201	-0.0533333	3.05749	0.0773333	0.494597	-0.0376667	0.721402	0.007	0.111	-0.121	-0.155	-0.162	0	Q8WYP5	AHCTF1	Q8WYP5-2_AHCTF1	Q8WYP5-2	AHCTF1	1	43	29	29	Q8WYP5-2|Q8WYP5-3|Q8WYP5	HUMAN	258050	15.9	590	590.1	344.26	344.26	2301|2275|2266	Isoform 2 of Protein ELYS| Isoform 3 of Protein ELYS| Protein ELYS	Isoform 2 of Protein ELYS	condensed chromosome kinetochore [GO:0000777]| cytosol [GO:0005829]| extracellular exosome [GO:0070062]| nuclear matrix [GO:0016363]| nuclear membrane [GO:0031965]| nuclear pore [GO:0005643]| nucleoplasm [GO:0005654]| nucleus [GO:0005634]	cell division [GO:0051301]| mitotic nuclear envelope reassembly [GO:0007084]| mitotic spindle organization [GO:0007052]| mRNA transport [GO:0051028]| nuclear pore complex assembly [GO:0051292]| protein transport [GO:0015031]| regulation of cytokinesis [GO:0032465]	DNA binding [GO:0003677]	Q8WYP5-2
Q9Y4W2	0.072087	-0.0105	16.9265	-0.442333	0.020293	-0.557333	-3.01164	-0.148	-0.05	0.055	0.35	-0.497	0.227	Q9Y4W2	LAS1L	Q9Y4W2_LAS1L	Q9Y4W2	LAS1L	1	45	23	23	Q9Y4W2|Q9Y4W2-2|A0A7I2V4E5|Q9Y4W2-3|A0A7I2V3Q3|A0A7I2YQI7|A0A7I2V653|A0A7I2V5R7|A0A7I2V3R6|Q9Y4W2-4|A0A7I2V4V0	HUMAN	84033.3	41.8	591	591.1	343.42	343.42	734|717|675|291	Ribosomal biogenesis protein LAS1L| Isoform 2 of Ribosomal biogenesis protein LAS1L| Isoform 3 of Ribosomal biogenesis protein LAS1L| Isoform 4 of Ribosomal biogenesis protein LAS1L	Ribosomal biogenesis protein LAS1L	Las1 complex [GO:0090730]| membrane [GO:0016020]| MLL1 complex [GO:0071339]| nucleolus [GO:0005730]| nucleoplasm [GO:0005654]| preribosome, large subunit precursor [GO:0030687]	maturation of 5.8S rRNA [GO:0000460]| maturation of LSU-rRNA [GO:0000470]| rRNA processing [GO:0006364]	endonuclease activity [GO:0004519]| RNA binding [GO:0003723]	Q9Y4W2
P14866	0.218073	0.0676667	9.57703	-0.191333	0.110229	-0.306333	-1.83442	0.019	-0.083	0.068	0.325	-0.02	0.097	P14866	HNRNPL	P14866_HNRNPL	P14866	HNRNPL	1	76	20	20	P14866|P14866-2|B4DVF8	HUMAN	64759.2	49.2	592	592.1	342.79	342.79	589|456	Heterogeneous nuclear ribonucleoprotein L| Isoform 2 of Heterogeneous nuclear ribonucleoprotein L	Heterogeneous nuclear ribonucleoprotein L	cytoplasm [GO:0005737]| extracellular exosome [GO:0070062]| membrane [GO:0016020]| nucleoplasm [GO:0005654]| nucleus [GO:0005634]| ribonucleoprotein complex [GO:1990904]| ribonucleoprotein granule [GO:0035770]	mRNA splicing, via spliceosome [GO:0000398]| regulation of alternative mRNA splicing, via spliceosome [GO:0000381]| regulation of RNA splicing [GO:0043484]| RNA metabolic process [GO:0016070]| RNA processing [GO:0006396]	mRNA binding [GO:0003729]| pre-mRNA intronic binding [GO:0097157]| RNA binding [GO:0003723]| transcription regulatory region sequence-specific DNA binding [GO:0000976]	P14866
Q9UHG3	0.0411241	0.0536667	21.2208	0.697333	0.00754946	0.582333	3.74996	0.302	0.162	-0.553	-0.125	0.743	-0.207	Q9UHG3	PCYOX1	Q9UHG3_PCYOX1	Q9UHG3	PCYOX1	1	38	19	19	Q9UHG3|Q9UHG3-2|F8W8W4	HUMAN	57038.5	40.9	593	593.1	341.86	341.86	505|428	Prenylcysteine oxidase 1| Isoform 2 of Prenylcysteine oxidase 1	Prenylcysteine oxidase 1	extracellular exosome [GO:0070062]| lysosome [GO:0005764]| plasma membrane [GO:0005886]| very-low-density lipoprotein particle [GO:0034361]	chloride transport [GO:0006821]| prenylated protein catabolic process [GO:0030327]| prenylcysteine catabolic process [GO:0030328]	prenylcysteine oxidase activity [GO:0001735]	Q9UHG3
Q9HBF4	0.0170889	0.0821667	31.6353	-0.740333	0.000686232	-0.855333	-5.85654	-0.215	-0.171	0.295	0.481	-0.478	0.581	Q9HBF4	ZFYVE1	Q9HBF4_ZFYVE1	Q9HBF4	ZFYVE1	1	43	22	22	G3V5N8|Q9HBF4|Q9HBF4-3|Q9HBF4-2	HUMAN	89513.5	32.4	594	594.1	341.61	341.61	777|763|362	Zinc finger FYVE domain-containing protein 1| Isoform 3 of Zinc finger FYVE domain-containing protein 1| Isoform 2 of Zinc finger FYVE domain-containing protein 1	Zinc finger FYVE domain-containing protein 1	autophagosome [GO:0005776]| endoplasmic reticulum [GO:0005783]| endoplasmic reticulum membrane [GO:0005789]| extrinsic component of omegasome membrane [GO:0097629]| Golgi apparatus [GO:0005794]| Golgi stack [GO:0005795]| lipid droplet [GO:0005811]| mitochondria-associated endoplasmic reticulum membrane [GO:0044233]| mitochondrion [GO:0005739]| omegasome [GO:1990462]| perinuclear region of cytoplasm [GO:0048471]| phagophore assembly site [GO:0000407]	cellular response to starvation [GO:0009267]| lipid droplet formation [GO:0140042]| macroautophagy [GO:0016236]| negative regulation of phosphatase activity [GO:0010923]	1-phosphatidylinositol binding [GO:0005545]| phosphatidylinositol-3,4,5-trisphosphate binding [GO:0005547]| phosphatidylinositol-3,4-bisphosphate binding [GO:0043325]| phosphatidylinositol-3-phosphate binding [GO:0032266]| zinc ion binding [GO:0008270]	Q9HBF4
Q14498	0.975091	0.0541667	0.186221	-0.00566667	0.958027	-0.120667	-0.0545875	0.043	0.068	-0.045	0.226	0.043	-0.01	Q14498	RBM39	Q14498_RBM39	Q14498	RBM39	1	45	22	22	Q14498|Q14498-2|Q14498-3|G3XAC6|A8MYG5|F2Z2Z5|F8WF24|F8WF73|F2Z3E6|Q86U06|Q86U06-2|Q86U06-5|Q86U06-4|Q86U06-3	HUMAN	59663.8	45.8	595	595.1	341.43	341.43	530|524|508	RNA-binding protein 39| Isoform 2 of RNA-binding protein 39| Isoform 3 of RNA-binding protein 39	RNA-binding protein 39	centriolar satellite [GO:0034451]| microtubule cytoskeleton [GO:0015630]| nuclear speck [GO:0016607]| nucleoplasm [GO:0005654]| protein-containing complex [GO:0032991]	mRNA processing [GO:0006397]| regulation of mRNA splicing, via spliceosome [GO:0048024]| RNA processing [GO:0006396]| RNA splicing [GO:0008380]	RNA binding [GO:0003723]| RS domain binding [GO:0050733]	Q14498
P23634	0.0176201	-0.0521667	30.5026	1.04967	0.000890711	0.934667	5.61011	0.34	0.175	-0.573	-0.575	0.903	-0.583	P23634	ATP2B4	P23634_ATP2B4	P23634	ATP2B4	1	51	26	19	P23634|P23634-6|P23634-2|P23634-4|P23634-8|P23634-7|P23634-3|P23634-5|Q16720|Q16720-4|Q16720-2|Q16720-5|Q16720-3|Q16720-6|Q16720-7|Q16720-8|Q01814|Q01814-5|Q01814-8|Q01814-6|Q01814-2|A0A2U3TZI3|Q01814-3|Q01814-7|A0A2U3U055|Q01814-4	HUMAN	139116	24	596	596.1	341.11	242.72	1241|1229|1205|1193|1170|1158|1134|1122	Plasma membrane calcium-transporting ATPase 4| Isoform ZD of Plasma membrane calcium-transporting ATPase 4| Isoform XB of Plasma membrane calcium-transporting ATPase 4| Isoform ZB of Plasma membrane calcium-transporting ATPase 4| Isoform XA of Plasma membrane calcium-transporting ATPase 4| Isoform ZA of Plasma membrane calcium-transporting ATPase 4| Isoform XK of Plasma membrane calcium-transporting ATPase 4| Isoform ZK of Plasma membrane calcium-transporting ATPase 4	Plasma membrane calcium-transporting ATPase 4	basolateral plasma membrane [GO:0016323]| caveola [GO:0005901]| glutamatergic synapse [GO:0098978]| integral component of plasma membrane [GO:0005887]| integral component of presynaptic active zone membrane [GO:0099059]| intracellular membrane-bounded organelle [GO:0043231]| membrane [GO:0016020]| membrane raft [GO:0045121]| neuron projection [GO:0043005]| plasma membrane [GO:0005886]| protein-containing complex [GO:0032991]| sperm flagellum [GO:0036126]| sperm principal piece [GO:0097228]| T-tubule [GO:0030315]| Z disc [GO:0030018]	calcium ion export [GO:1901660]| calcium ion import across plasma membrane [GO:0098703]| calcium ion transmembrane import into cytosol [GO:0097553]| calcium ion transmembrane transport [GO:0070588]| cellular calcium ion homeostasis [GO:0006874]| cellular response to acetylcholine [GO:1905145]| cellular response to epinephrine stimulus [GO:0071872]| flagellated sperm motility [GO:0030317]| hippocampus development [GO:0021766]| ion transmembrane transport [GO:0034220]| negative regulation of adenylate cyclase-activating adrenergic receptor signaling pathway involved in heart process [GO:0140199]| negative regulation of angiogenesis [GO:0016525]| negative regulation of arginine catabolic process [GO:1900082]| negative regulation of blood vessel endothelial cell migration [GO:0043537]| negative regulation of calcineurin-NFAT signaling cascade [GO:0070885]| negative regulation of cardiac muscle hypertrophy in response to stress [GO:1903243]| negative regulation of cellular response to vascular endothelial growth factor stimulus [GO:1902548]| negative regulation of citrulline biosynthetic process [GO:1903249]| negative regulation of gene expression [GO:0010629]| negative regulation of nitric oxide biosynthetic process [GO:0045019]| negative regulation of nitric oxide mediated signal transduction [GO:0010751]| negative regulation of nitric-oxide synthase activity [GO:0051001]| negative regulation of peptidyl-cysteine S-nitrosylation [GO:1902083]| negative regulation of the force of heart contraction [GO:0098736]| neural retina development [GO:0003407]| positive regulation of cAMP-dependent protein kinase activity [GO:2000481]| positive regulation of peptidyl-serine phosphorylation [GO:0033138]| positive regulation of protein localization to plasma membrane [GO:1903078]| regulation of cardiac conduction [GO:1903779]| regulation of cell cycle G1/S phase transition [GO:1902806]| regulation of cytosolic calcium ion concentration [GO:0051480]| regulation of sodium ion transmembrane transport [GO:1902305]| regulation of transcription by RNA polymerase II [GO:0006357]| response to hydrostatic pressure [GO:0051599]| spermatogenesis [GO:0007283]| transport across blood-brain barrier [GO:0150104]| urinary bladder smooth muscle contraction [GO:0014832]	ATPase-coupled cation transmembrane transporter activity [GO:0019829]| ATP binding [GO:0005524]| calcium-dependent protein binding [GO:0048306]| calcium ion transmembrane transporter activity [GO:0015085]| calmodulin binding [GO:0005516]| metal ion binding [GO:0046872]| nitric-oxide synthase binding [GO:0050998]| nitric-oxide synthase inhibitor activity [GO:0036487]| PDZ domain binding [GO:0030165]| protein kinase binding [GO:0019901]| protein phosphatase 2B binding [GO:0030346]| P-type calcium transporter activity [GO:0005388]| scaffold protein binding [GO:0097110]| sodium channel regulator activity [GO:0017080]	P23634
P20020-1	0.046696	-0.121	20.0752	0.672	0.00982835	0.557	3.54714	0.041	-0.019	-0.319	-0.627	0.623	-0.425	P20020	ATP2B1	P20020-1_ATP2B1	P20020-1	ATP2B1	1	4	10	3	P20020-1|P20020-4|P20020|P20020-6|P20020-2|P20020-5|E7ERY9	HUMAN	139723	10	596	596.2	143.68	45.29	1258|1249|1220|1184|1176|1171	Isoform D of Plasma membrane calcium-transporting ATPase 1| Isoform C of Plasma membrane calcium-transporting ATPase 1| Plasma membrane calcium-transporting ATPase 1| Isoform K of Plasma membrane calcium-transporting ATPase 1| Isoform A of Plasma membrane calcium-transporting ATPase 1| Isoform E of Plasma membrane calcium-transporting ATPase 1	Isoform D of Plasma membrane calcium-transporting ATPase 1	apical plasma membrane [GO:0016324]| basolateral plasma membrane [GO:0016323]| cytoplasmic side of plasma membrane [GO:0009898]| dendritic spine membrane [GO:0032591]| extracellular exosome [GO:0070062]| GABA-ergic synapse [GO:0098982]| glutamatergic synapse [GO:0098978]| immunological synapse [GO:0001772]| integral component of plasma membrane [GO:0005887]| integral component of presynaptic active zone membrane [GO:0099059]| intracellular membrane-bounded organelle [GO:0043231]| membrane [GO:0016020]| membrane raft [GO:0045121]| neuronal cell body membrane [GO:0032809]| nucleoplasm [GO:0005654]| plasma membrane [GO:0005886]	aging [GO:0007568]| brain development [GO:0007420]| calcium ion export across plasma membrane [GO:1990034]| cellular calcium ion homeostasis [GO:0006874]| cellular response to corticosterone stimulus [GO:0071386]| cellular response to vitamin D [GO:0071305]| ion transmembrane transport [GO:0034220]| negative regulation of cytokine production [GO:0001818]| negative regulation of cytosolic calcium ion concentration [GO:0051481]| neural retina development [GO:0003407]| positive regulation of bone mineralization [GO:0030501]| positive regulation of calcium ion transport [GO:0051928]| regulation of blood pressure [GO:0008217]| regulation of cardiac conduction [GO:1903779]| regulation of cellular response to insulin stimulus [GO:1900076]| regulation of cytosolic calcium ion concentration [GO:0051480]| regulation of vascular associated smooth muscle contraction [GO:0003056]| response to cold [GO:0009409]	ATPase activity [GO:0016887]| ATPase-coupled cation transmembrane transporter activity [GO:0019829]| ATP binding [GO:0005524]| calcium ion transmembrane transporter activity [GO:0015085]| calmodulin binding [GO:0005516]| metal ion binding [GO:0046872]| PDZ domain binding [GO:0030165]| P-type calcium transporter activity [GO:0005388]| P-type calcium transporter activity involved in regulation of presynaptic cytosolic calcium ion concentration [GO:1905056]	P20020-1
Q15424-3	0.444374	0.00166667	5.19017	0.173333	0.30268	0.0583333	1.11499	0.18	0.286	0.072	-0.084	-0.201	-0.243	Q15424	SAFB	Q15424-3_SAFB	Q15424-3	SAFB	1	73	27	14	Q15424-3|Q15424-4|Q15424|Q15424-2|K7ES42	HUMAN	103310	24.5	597	597.1	340.74	188.83	917|916|915|848	Isoform 3 of Scaffold attachment factor B1| Isoform 4 of Scaffold attachment factor B1| Scaffold attachment factor B1| Isoform 2 of Scaffold attachment factor B1	Isoform 3 of Scaffold attachment factor B1	midbody [GO:0030496]| nucleoplasm [GO:0005654]| nucleus [GO:0005634]	chromatin organization [GO:0006325]| intracellular estrogen receptor signaling pathway [GO:0030520]| regulation of mRNA processing [GO:0050684]| regulation of transcription by RNA polymerase II [GO:0006357]	chromatin binding [GO:0003682]| double-stranded DNA binding [GO:0003690]| RNA binding [GO:0003723]| RNA polymerase II cis-regulatory region sequence-specific DNA binding [GO:0000978]| sequence-specific DNA binding [GO:0043565]	Q15424-3
Q14151	0.945827	0.0131667	0.399634	-0.0216667	0.912088	-0.136667	-0.114577	0.109	0.293	0.166	0.04	-0.395	-0.134	Q14151	SAFB2	Q14151_SAFB2	Q14151	SAFB2	1	21	25	13	Q14151	HUMAN	107985	22	597	597.2	293.79	147.12	953|115	Scaffold attachment factor B2| Isoform 2 of Scaffold attachment factor B2	Scaffold attachment factor B2	cytoplasm [GO:0005737]| extracellular exosome [GO:0070062]| intracellular membrane-bounded organelle [GO:0043231]| nuclear body [GO:0016604]| nucleoplasm [GO:0005654]| nucleus [GO:0005634]	regulation of androgen receptor signaling pathway [GO:0060765]| regulation of mRNA processing [GO:0050684]| regulation of transcription by RNA polymerase II [GO:0006357]| Sertoli cell differentiation [GO:0060008]	identical protein binding [GO:0042802]| RNA binding [GO:0003723]| sequence-specific DNA binding [GO:0043565]	Q14151
Q9BZZ5-2	0.424972	0.0935	5.4407	-0.204333	0.285713	-0.319333	-1.15846	0.175	-0.258	0.26	0.433	0.057	-0.106	Q9BZZ5	API5	Q9BZZ5-2_API5	Q9BZZ5-2	API5	1	49	23	23	Q9BZZ5-2|Q9BZZ5|G3V1C3|Q9BZZ5-3|Q9BZZ5-6|Q9BZZ5-5|Q9BZZ5-1|E9PQK6	HUMAN	57111.4	42.2	598	598.1	340.74	340.74	524|513|504|450|445|438	Apoptosis inhibitor 5| Isoform 6 of Apoptosis inhibitor 5| Isoform 2 of Apoptosis inhibitor 5| Isoform 5 of Apoptosis inhibitor 5| Isoform 3 of Apoptosis inhibitor 5| Isoform 1 of Apoptosis inhibitor 5	Isoform 2 of Apoptosis inhibitor 5	cytoplasm [GO:0005737]| membrane [GO:0016020]| nuclear speck [GO:0016607]| nucleus [GO:0005634]| spliceosomal complex [GO:0005681]	apoptotic process [GO:0006915]| negative regulation of apoptotic process [GO:0043066]| negative regulation of fibroblast apoptotic process [GO:2000270]	fibroblast growth factor binding [GO:0017134]| RNA binding [GO:0003723]	Q9BZZ5-2
Q9Y2W1	0.764316	-0.0166667	1.7842	-0.0793333	0.663101	-0.194333	-0.455246	0.044	0.112	-0.227	0.289	-0.325	0.007	Q9Y2W1	THRAP3	Q9Y2W1_THRAP3	Q9Y2W1	THRAP3	1	58	28	27	Q9Y2W1|A0A3B3ITZ9	HUMAN	108721	26.5	599	599.1	340.64	322.06	955	Thyroid hormone receptor-associated protein 3	Thyroid hormone receptor-associated protein 3	extracellular exosome [GO:0070062]| mediator complex [GO:0016592]| nuclear speck [GO:0016607]| nucleoplasm [GO:0005654]| nucleus [GO:0005634]	mRNA processing [GO:0006397]| mRNA stabilization [GO:0048255]| nuclear-transcribed mRNA catabolic process [GO:0000956]| positive regulation of circadian rhythm [GO:0042753]| positive regulation of mRNA splicing, via spliceosome [GO:0048026]| positive regulation of transcription, DNA-templated [GO:0045893]| positive regulation of transcription by RNA polymerase II [GO:0045944]| regulation of alternative mRNA splicing, via spliceosome [GO:0000381]| rhythmic process [GO:0048511]| RNA splicing [GO:0008380]	ATP binding [GO:0005524]| DNA binding [GO:0003677]| nuclear receptor coactivator activity [GO:0030374]| phosphoprotein binding [GO:0051219]| RNA binding [GO:0003723]| RNA polymerase II cis-regulatory region sequence-specific DNA binding [GO:0000978]| thyroid hormone receptor binding [GO:0046966]| transcription coactivator activity [GO:0003713]| transcription coregulator activity [GO:0003712]| vitamin D receptor binding [GO:0042809]	Q9Y2W1
Q9NYF8	0.653486	-0.0411667	2.78055	-0.111667	0.527164	-0.226667	-0.666286	0.01	0.042	-0.24	0.269	-0.343	0.015	Q9NYF8	BCLAF1	Q9NYF8_BCLAF1	Q9NYF8	BCLAF1	1	49	24	23	Q9NYF8|Q9NYF8-2|E9PK91|Q9NYF8-3|E9PKI6|E9PQN2|A0A1W2PQ43|Q9NYF8-4|E9PJA7	HUMAN	106234	26.1	599	599.2	301.79	283.21	920|918|869|747	Bcl-2-associated transcription factor 1| Isoform 2 of Bcl-2-associated transcription factor 1| Isoform 3 of Bcl-2-associated transcription factor 1| Isoform 4 of Bcl-2-associated transcription factor 1	Bcl-2-associated transcription factor 1	cytoplasm [GO:0005737]| mediator complex [GO:0016592]| nuclear speck [GO:0016607]| nucleoplasm [GO:0005654]| nucleus [GO:0005634]	apoptotic process [GO:0006915]| cellular response to leukemia inhibitory factor [GO:1990830]| negative regulation of transcription, DNA-templated [GO:0045892]| positive regulation of apoptotic process [GO:0043065]| positive regulation of DNA-templated transcription, initiation [GO:2000144]| positive regulation of intrinsic apoptotic signaling pathway [GO:2001244]| positive regulation of response to DNA damage stimulus [GO:2001022]| positive regulation of transcription by RNA polymerase II [GO:0045944]| regulation of DNA-templated transcription in response to stress [GO:0043620]	DNA binding [GO:0003677]| RNA binding [GO:0003723]| transcription coregulator activity [GO:0003712]	Q9NYF8
O14974	0.91993	0.0228333	0.599741	0.051	0.871016	-0.064	0.168597	-0.016	0.638	-0.221	0.397	-0.477	-0.184	O14974	PPP1R12A	O14974_PPP1R12A	O14974	PPP1R12A	1	47	27	27	O14974|O14974-5|O14974-4|O14974-2|O14974-3|O60237-6|O60237|O60237-4|E1CKY7	HUMAN	115678	26.8	600	600.1	340.57	340.57	1030|995|974|971|943	Protein phosphatase 1 regulatory subunit 12A| Isoform 2 of Protein phosphatase 1 regulatory subunit 12A| Isoform 3 of Protein phosphatase 1 regulatory subunit 12A| Isoform 4 of Protein phosphatase 1 regulatory subunit 12A| Isoform 5 of Protein phosphatase 1 regulatory subunit 12A	Protein phosphatase 1 regulatory subunit 12A	A band [GO:0031672]| actin cytoskeleton [GO:0015629]| centrosome [GO:0005813]| contractile fiber [GO:0043292]| cytoplasm [GO:0005737]| cytosol [GO:0005829]| focal adhesion [GO:0005925]| kinetochore [GO:0000776]| nucleolus [GO:0005730]| nucleoplasm [GO:0005654]| plasma membrane [GO:0005886]| PTW/PP1 phosphatase complex [GO:0072357]| Z disc [GO:0030018]	cellular response to drug [GO:0035690]| centrosome cycle [GO:0007098]| G2/M transition of mitotic cell cycle [GO:0000086]| mitotic cell cycle [GO:0000278]| negative regulation of catalytic activity [GO:0043086]| positive regulation of myosin-light-chain-phosphatase activity [GO:0035508]| positive regulation of transcription by RNA polymerase II [GO:0045944]| protein dephosphorylation [GO:0006470]| regulation of cell adhesion [GO:0030155]| regulation of myosin-light-chain-phosphatase activity [GO:0035507]| regulation of nucleocytoplasmic transport [GO:0046822]| signal transduction [GO:0007165]	14-3-3 protein binding [GO:0071889]| enzyme inhibitor activity [GO:0004857]| phosphatase regulator activity [GO:0019208]| protein kinase binding [GO:0019901]	O14974
P15170-3	0.081214	0.043	16.0874	-0.269333	0.0246186	-0.384333	-2.86873	-0.029	-0.035	0.202	0.139	-0.211	0.192	P15170	GSPT1	P15170-3_GSPT1	P15170-3	GSPT1	1	42	26	14	P15170-3|P15170-2|P15170	HUMAN	69497.2	39.5	601	601.1	340.32	198.51	637|636|499	Isoform 3 of Eukaryotic peptide chain release factor GTP-binding subunit ERF3A| Isoform 2 of Eukaryotic peptide chain release factor GTP-binding subunit ERF3A| Eukaryotic peptide chain release factor GTP-binding subunit ERF3A	Isoform 3 of Eukaryotic peptide chain release factor GTP-binding subunit ERF3A	cytosol [GO:0005829]| translation release factor complex [GO:0018444]	cytoplasmic translational termination [GO:0002184]| G1/S transition of mitotic cell cycle [GO:0000082]| nuclear-transcribed mRNA catabolic process, nonsense-mediated decay [GO:0000184]| protein methylation [GO:0006479]| regulation of translational termination [GO:0006449]| translation [GO:0006412]	GTPase activity [GO:0003924]| GTP binding [GO:0005525]| RNA binding [GO:0003723]| translation release factor activity [GO:0003747]	P15170-3
Q8IYD1	0.0559321	0.0515	18.7454	-0.375667	0.0133494	-0.490667	-3.31354	0.045	-0.138	0.234	0.245	-0.316	0.239	Q8IYD1	GSPT2	Q8IYD1_GSPT2	Q8IYD1	GSPT2	1	4	14	3	Q8IYD1	HUMAN	69509.6	20.2	601	601.2	162.9	32	628	Eukaryotic peptide chain release factor GTP-binding subunit ERF3B	Eukaryotic peptide chain release factor GTP-binding subunit ERF3B	cytosol [GO:0005829]| translation release factor complex [GO:0018444]	cell cycle [GO:0007049]| cytoplasmic translational termination [GO:0002184]| nuclear-transcribed mRNA catabolic process, nonsense-mediated decay [GO:0000184]| translation [GO:0006412]	GTPase activity [GO:0003924]| GTP binding [GO:0005525]| RNA binding [GO:0003723]| translation release factor activity [GO:0003747]	Q8IYD1
Q01518	0.782165	0.0898333	1.62844	0.0556667	0.687315	-0.0593333	0.420099	0.139	-0.015	-0.12	0.282	0.229	0.024	Q01518	CAP1	Q01518_CAP1	Q01518	CAP1	1	48	26	26	Q01518|Q01518-2	HUMAN	52357	53.2	602	602.1	340.09	340.09	475|474	Adenylyl cyclase-associated protein 1| Isoform 2 of Adenylyl cyclase-associated protein 1	Adenylyl cyclase-associated protein 1	azurophil granule lumen [GO:0035578]| cortical actin cytoskeleton [GO:0030864]| cytoplasm [GO:0005737]| extracellular exosome [GO:0070062]| extracellular region [GO:0005576]| focal adhesion [GO:0005925]| plasma membrane [GO:0005886]	actin cytoskeleton organization [GO:0030036]| activation of adenylate cyclase activity [GO:0007190]| ameboidal-type cell migration [GO:0001667]| cAMP-mediated signaling [GO:0019933]| cell morphogenesis [GO:0000902]| establishment or maintenance of cell polarity [GO:0007163]| neutrophil degranulation [GO:0043312]| receptor-mediated endocytosis [GO:0006898]| regulation of adenylate cyclase activity [GO:0045761]| signal transduction [GO:0007165]	actin binding [GO:0003779]| adenylate cyclase binding [GO:0008179]	Q01518
Q9BZF9-2	0.851883	0.0581667	1.07867	0.065	0.780068	-0.05	0.290526	0.127	0.518	0.065	0.154	-0.373	-0.142	Q9BZF9	UACA	Q9BZF9-2_UACA	Q9BZF9-2	UACA	1	43	28	28	Q9BZF9-2|H0YNH8|Q9BZF9|F5H2B9	HUMAN	162763	17.5	603	603.1	339.59	339.59	1416|1403	Uveal autoantigen with coiled-coil domains and ankyrin repeats| Isoform 2 of Uveal autoantigen with coiled-coil domains and ankyrin repeats	Isoform 2 of Uveal autoantigen with coiled-coil domains and ankyrin repeats	cytoskeleton [GO:0005856]| cytosol [GO:0005829]| extracellular exosome [GO:0070062]| extracellular region [GO:0005576]| nucleoplasm [GO:0005654]| nucleus [GO:0005634]	apoptotic signaling pathway [GO:0097190]| negative regulation of NIK/NF-kappaB signaling [GO:1901223]| positive regulation of cysteine-type endopeptidase activity involved in apoptotic process [GO:0043280]		Q9BZF9-2
Q9UGP8	0.0245993	0.0125	25.9421	0.787	0.00254561	0.672	4.64225	0.294	0.149	-0.473	-0.339	0.775	-0.331	Q9UGP8	SEC63	Q9UGP8_SEC63	Q9UGP8	SEC63	1	45	23	23	Q9UGP8	HUMAN	88394.7	33.9	604	604.1	339.54	339.54	760	Translocation protein SEC63 homolog	Translocation protein SEC63 homolog	endoplasmic reticulum [GO:0005783]| integral component of membrane [GO:0016021]| membrane [GO:0016020]| Sec62/Sec63 complex [GO:0031207]	liver development [GO:0001889]| multicellular organism aging [GO:0010259]| nitrogen compound metabolic process [GO:0006807]| posttranslational protein targeting to endoplasmic reticulum membrane [GO:0006620]| posttranslational protein targeting to membrane, translocation [GO:0031204]| protein targeting to membrane [GO:0006612]| SRP-dependent cotranslational protein targeting to membrane [GO:0006614]	protein transmembrane transporter activity [GO:0008320]| RNA binding [GO:0003723]| signaling receptor activity [GO:0038023]	Q9UGP8
Q9UKK3	0.0175483	-0.108833	30.808	-1.08967	0.000830232	-1.20467	-5.67927	-0.491	-0.494	0.127	0.664	-0.976	0.517	Q9UKK3	PARP4	Q9UKK3_PARP4	Q9UKK3	PARP4	1	38	25	25	Q9UKK3	HUMAN	194702	17.1	605	605.1	339.08	339.08	1724	Protein mono-ADP-ribosyltransferase PARP4	Protein mono-ADP-ribosyltransferase PARP4	cytoplasm [GO:0005737]| cytosol [GO:0005829]| extracellular exosome [GO:0070062]| membrane [GO:0016020]| nucleus [GO:0005634]| ribonucleoprotein complex [GO:1990904]| spindle microtubule [GO:0005876]	cell death [GO:0008219]| cellular protein modification process [GO:0006464]| cellular response to DNA damage stimulus [GO:0006974]| DNA repair [GO:0006281]| inflammatory response [GO:0006954]| protein ADP-ribosylation [GO:0006471]| protein mono-ADP-ribosylation [GO:0140289]| regulation of telomerase activity [GO:0051972]| response to drug [GO:0042493]	DNA binding [GO:0003677]| enzyme binding [GO:0019899]| NAD+ ADP-ribosyltransferase activity [GO:0003950]| protein ADP-ribosylase activity [GO:1990404]	Q9UKK3
Q9BV36-2	0.187966	0.1275	10.4871	0.464333	0.0893895	0.349333	1.97978	0.168	0.924	-0.11	-0.075	-0.013	-0.129	Q9BV36	MLPH	Q9BV36-2_MLPH	Q9BV36-2	MLPH	1	37	22	22	Q9BV36-2|Q9BV36|Q9BV36-3|Q9BV36-4|Q9BV36-5	HUMAN	63437.9	46.1	606	606.1	338.74	338.74	600|572|551|480|457	Melanophilin| Isoform 2 of Melanophilin| Isoform 4 of Melanophilin| Isoform 3 of Melanophilin| Isoform 5 of Melanophilin	Isoform 2 of Melanophilin	cortical actin cytoskeleton [GO:0030864]| dendrite [GO:0030425]| extracellular exosome [GO:0070062]| perinuclear region of cytoplasm [GO:0048471]	intracellular protein transport [GO:0006886]| melanosome transport [GO:0032402]	actin binding [GO:0003779]| metal ion binding [GO:0046872]| myosin binding [GO:0017022]| protein-macromolecule adaptor activity [GO:0030674]| small GTPase binding [GO:0031267]	Q9BV36-2
Q9NY93	0.151958	0.00716667	11.8591	-0.288333	0.0651762	-0.403333	-2.19484	-0.115	0.082	0.102	0.185	-0.378	0.167	Q9NY93	DDX56	Q9NY93_DDX56	Q9NY93	DDX56	1	42	23	23	Q9NY93|Q9NY93-2|G3V0G3|F8WDT8|F8WEI3	HUMAN	62044.8	45.3	607	607.1	337.94	337.94	547|507	Probable ATP-dependent RNA helicase DDX56| Isoform 2 of Probable ATP-dependent RNA helicase DDX56	Probable ATP-dependent RNA helicase DDX56	membrane [GO:0016020]| nucleolus [GO:0005730]	positive regulation of neuron projection development [GO:0010976]| rRNA processing [GO:0006364]	ATP binding [GO:0005524]| RNA binding [GO:0003723]| RNA helicase activity [GO:0003724]	Q9NY93
Q15738	0.0216817	0.021	27.4156	0.882667	0.00181319	0.767667	4.94232	0.395	0.159	-0.547	-0.386	0.833	-0.328	Q15738	NSDHL	Q15738_NSDHL	Q15738	NSDHL	1	51	22	22	Q15738	HUMAN	42184.8	71.5	608	608.1	337.93	337.93	373	Sterol-4-alpha-carboxylate 3-dehydrogenase, decarboxylating	Sterol-4-alpha-carboxylate 3-dehydrogenase, decarboxylating	endoplasmic reticulum [GO:0005783]| endoplasmic reticulum membrane [GO:0005789]| integral component of membrane [GO:0016021]| lipid droplet [GO:0005811]	cholesterol biosynthetic process [GO:0006695]| cholesterol metabolic process [GO:0008203]| hair follicle development [GO:0001942]| labyrinthine layer blood vessel development [GO:0060716]| smoothened signaling pathway [GO:0007224]	3-beta-hydroxy-delta5-steroid dehydrogenase activity [GO:0003854]| 3-beta-hydroxysteroid dehydrogenase/C4-decarboxylase activity [GO:0102175]| 4alpha-carboxy-4beta-methyl-5alpha-cholesta-8-en-3beta-ol:NAD(P)+ 3-oxidoreductase (decarboxylating) activity [GO:0103066]| 4alpha-carboxy-5alpha-cholesta-8-en-3beta-ol:NAD(P)+ 3-dehydrogenase (decarboxylating) activity [GO:0103067]| C-3 sterol dehydrogenase (C-4 sterol decarboxylase) activity [GO:0000252]| oxidoreductase activity, acting on the CH-OH group of donors, NAD or NADP as acceptor [GO:0016616]| sterol-4-alpha-carboxylate 3-dehydrogenase (decarboxylating) activity [GO:0047012]	Q15738
O43818	0.0971611	-0.1295	14.8832	-0.856333	0.0324851	-0.971333	-2.67787	-0.273	-0.103	-0.008	0.417	-1.297	0.487	O43818	RRP9	O43818_RRP9	O43818	RRP9	1	55	22	22	O43818	HUMAN	52467.3	45	609	609.1	337.43	337.43	475	U3 small nucleolar RNA-interacting protein 2	U3 small nucleolar RNA-interacting protein 2	box C/D RNP complex [GO:0031428]| nucleolus [GO:0005730]| nucleoplasm [GO:0005654]| small-subunit processome [GO:0032040]	rRNA processing [GO:0006364]	RNA binding [GO:0003723]| snoRNA binding [GO:0030515]| U3 snoRNA binding [GO:0034511]	O43818
Q7L1Q6-3	0.0424247	-0.0533333	20.9331	0.5	0.00806662	0.385	3.69373	0.179	-0.027	-0.212	-0.34	0.438	-0.358	Q7L1Q6	BZW1	Q7L1Q6-3_BZW1	Q7L1Q6-3	BZW1	1	50	26	23	Q7L1Q6-3|Q7L1Q6-4|Q7L1Q6|Q7L1Q6-2	HUMAN	51452.2	52.9	610	610.1	337.39	299.7	451|423|419|353	Isoform 3 of Basic leucine zipper and W2 domain-containing protein 1| Isoform 4 of Basic leucine zipper and W2 domain-containing protein 1| Basic leucine zipper and W2 domain-containing protein 1| Isoform 2 of Basic leucine zipper and W2 domain-containing protein 1	Isoform 3 of Basic leucine zipper and W2 domain-containing protein 1	cytoplasm [GO:0005737]| membrane [GO:0016020]		cadherin binding [GO:0045296]| RNA binding [GO:0003723]	Q7L1Q6-3
Q9Y6E2	0.0584582	-0.0095	18.3798	0.472333	0.0145217	0.357333	3.2547	0.109	0.033	-0.225	-0.246	0.538	-0.266	Q9Y6E2	BZW2	Q9Y6E2_BZW2	Q9Y6E2	BZW2	1	25	16	13	Q9Y6E2|B5MCH7|B5MCE7|E9PFD4|Q9Y6E2-2|F8WDX8|E9PFE3	HUMAN	48389.7	37.9	610	610.2	203.27	165.58	419|201	Basic leucine zipper and W2 domain-containing protein 2| Isoform 2 of Basic leucine zipper and W2 domain-containing protein 2	Basic leucine zipper and W2 domain-containing protein 2	cytoplasm [GO:0005737]| membrane [GO:0016020]	cell differentiation [GO:0030154]| nervous system development [GO:0007399]	cadherin binding [GO:0045296]	Q9Y6E2
Q14160-3	0.43238	0.0661667	5.33914	-0.111	0.292473	-0.226	-1.14031	-0.031	0.085	0.237	0.097	-0.022	0.031	Q14160	SCRIB	Q14160-3_SCRIB	Q14160-3	SCRIB	1	44	30	28	A0A669KB89|A0A0G2JPP5|Q14160-3|A0A0G2JNZ2|Q14160|A0A0G2JMS7|Q14160-2|Q9BTT6-2|Q5T0G3	HUMAN	178661	19.8	611	611.1	336.15	308.17	1655|1630|1549	Isoform 3 of Protein scribble homolog| Protein scribble homolog| Isoform 2 of Protein scribble homolog	Isoform 3 of Protein scribble homolog	adherens junction [GO:0005912]| basolateral plasma membrane [GO:0016323]| cell-cell junction [GO:0005911]| cell junction [GO:0030054]| extracellular exosome [GO:0070062]| immunological synapse [GO:0001772]| lamellipodium [GO:0030027]| nucleoplasm [GO:0005654]| plasma membrane [GO:0005886]| postsynaptic density [GO:0014069]| presynapse [GO:0098793]| Scrib-APC-beta-catenin complex [GO:0034750]	activation of GTPase activity [GO:0090630]| apoptotic process involved in morphogenesis [GO:0060561]| cell-cell adhesion [GO:0098609]| cell migration [GO:0016477]| cell population proliferation [GO:0008283]| establishment of apical/basal cell polarity [GO:0035089]| establishment of T cell polarity [GO:0001768]| establishment or maintenance of epithelial cell apical/basal polarity [GO:0045197]| mammary gland duct morphogenesis [GO:0060603]| mitigation of host immune response by virus [GO:0030683]| negative regulation of activated T cell proliferation [GO:0046007]| negative regulation of mitotic cell cycle [GO:0045930]| neural tube closure [GO:0001843]| neurotransmitter receptor transport, endosome to postsynaptic membrane [GO:0098887]| neurotransmitter receptor transport postsynaptic membrane to endosome [GO:0098968]| polarized epithelial cell differentiation [GO:0030859]| positive chemotaxis [GO:0050918]| positive regulation of apoptotic process [GO:0043065]| positive regulation of interferon-gamma production [GO:0032729]| positive regulation of receptor recycling [GO:0001921]| protein localization to adherens junction [GO:0071896]| receptor clustering [GO:0043113]| receptor localization to synapse [GO:0097120]| suppression by virus of host STAT1 activity [GO:0039563]| suppression by virus of host STAT2 activity [GO:0039564]	cadherin binding [GO:0045296]	Q14160-3
Q9BTT6	0.414692	0.0263333	5.59569	-0.276667	0.275696	-0.391667	-1.18514	-0.18	0.398	0.29	0.044	-0.554	0.16	Q9BTT6	LRRC1	Q9BTT6_LRRC1	Q9BTT6	LRRC1	1	1	3	1	Q9BTT6	HUMAN	59982.4	6.6	611	611.2	41.93	13.95	524|197	Leucine-rich repeat-containing protein 1| Isoform 2 of Leucine-rich repeat-containing protein 1	Leucine-rich repeat-containing protein 1	cytosol [GO:0005829]| membrane [GO:0016020]			Q9BTT6
Q8NEF9	0.294295	-0.123	7.77833	-0.44	0.166789	-0.555	-1.54791	-0.198	0.157	0.004	-0.028	-0.988	0.315	Q8NEF9	SRFBP1	Q8NEF9_SRFBP1	Q8NEF9	SRFBP1	1	50	26	26	Q8NEF9	HUMAN	48747.1	54.3	612	612.1	335.66	335.66	429	Serum response factor-binding protein 1	Serum response factor-binding protein 1	90S preribosome [GO:0030686]| nucleus [GO:0005634]| perinuclear region of cytoplasm [GO:0048471]	maturation of SSU-rRNA [GO:0030490]	RNA binding [GO:0003723]	Q8NEF9
Q5JTZ9	0.317296	0.049	7.2984	-0.122667	0.186277	-0.237667	-1.4688	0.006	-0.026	0.064	0.111	-0.017	0.156	Q5JTZ9	AARS2	Q5JTZ9_AARS2	Q5JTZ9	AARS2	1	34	24	24	Q5JTZ9	HUMAN	108365	35.5	613	613.1	335.66	335.66	985	Alanine--tRNA ligase, mitochondrial	Alanine--tRNA ligase, mitochondrial	mitochondrion [GO:0005739]	alanyl-tRNA aminoacylation [GO:0006419]| mitochondrial alanyl-tRNA aminoacylation [GO:0070143]| tRNA modification [GO:0006400]	alanine-tRNA ligase activity [GO:0004813]| amino acid binding [GO:0016597]| aminoacyl-tRNA editing activity [GO:0002161]| ATP binding [GO:0005524]| tRNA binding [GO:0000049]| zinc ion binding [GO:0008270]	Q5JTZ9
Q96QK1	0.988911	0.00316667	0.0762841	0.003	0.982588	-0.112	0.0226354	0.024	0.191	0.147	-0.118	-0.201	-0.024	Q96QK1	VPS35	Q96QK1_VPS35	Q96QK1	VPS35	1	37	26	23	Q96QK1|A0A3B3ITD4|I3L4S0	HUMAN	92504.1	35.4	614	614.1	335.32	307.79	796	Vacuolar protein sorting-associated protein 35	Vacuolar protein sorting-associated protein 35	cytosol [GO:0005829]| early endosome [GO:0005769]| endosome [GO:0005768]| endosome membrane [GO:0010008]| extracellular exosome [GO:0070062]| late endosome [GO:0005770]| lysosomal membrane [GO:0005765]| lysosome [GO:0005764]| mitochondrion-derived vesicle [GO:0099073]| retromer, cargo-selective complex [GO:0030906]| retromer complex [GO:0030904]| tubular endosome [GO:0097422]	endocytic recycling [GO:0032456]| intracellular protein transport [GO:0006886]| mitochondrial fragmentation involved in apoptotic process [GO:0043653]| mitochondrion to lysosome transport [GO:0099074]| negative regulation of cell death [GO:0060548]| negative regulation of inflammatory response [GO:0050728]| negative regulation of late endosome to lysosome transport [GO:1902823]| negative regulation of neuron death [GO:1901215]| neurotransmitter receptor transport, endosome to plasma membrane [GO:0099639]| positive regulation of cellular protein catabolic process [GO:1903364]| positive regulation of dopamine receptor signaling pathway [GO:0060161]| positive regulation of gene expression [GO:0010628]| positive regulation of mitochondrial fission [GO:0090141]| protein localization to endosome [GO:0036010]| regulation of cellular protein metabolic process [GO:0032268]| regulation of dendritic spine maintenance [GO:1902950]| regulation of macroautophagy [GO:0016241]| regulation of mitochondrion organization [GO:0010821]| regulation of presynapse assembly [GO:1905606]| regulation of protein stability [GO:0031647]| regulation of terminal button organization [GO:2000331]| retrograde transport, endosome to Golgi [GO:0042147]| transcytosis [GO:0045056]| viral process [GO:0016032]| Wnt signaling pathway [GO:0016055]	D1 dopamine receptor binding [GO:0031748]	Q96QK1
A0A1W2PP10	0.580109	-0.0035	3.54215	0.235667	0.442369	0.120667	0.815541	-0.101	0.684	0.103	-0.561	-0.24	0.094	A0A1W2PP10	VPS35	A0A1W2PP10_VPS35	A0A1W2PP10	VPS35	1	1	4	1	A0A1W2PP10	HUMAN	5474.3	63	614	614.2	44.2	16.67	46	Vacuolar protein sorting-associated protein 35	Vacuolar protein sorting-associated protein 35				A0A1W2PP10
P08754	0.0235741	-0.0576667	26.5124	0.875333	0.00223231	0.760333	4.75706	0.144	0.215	-0.375	-0.64	0.781	-0.471	P08754	GNAI3	P08754_GNAI3	P08754	GNAI3	1	77	19	10	P08754|P19087|Q03113|P09471|A8MTJ3|P11488|H0Y7E8|A0A1W2PS82|A0A6Q8PGR1|A0A1W2PRJ7|Q5JWD1|A0A087WTB6|A2A2R6|A0A1W2PRE1	HUMAN	41102	63.8	615	615.1	334.72	201.83	354	Guanine nucleotide-binding protein G(i) subunit alpha-3	Guanine nucleotide-binding protein G(i) subunit alpha-3	centrosome [GO:0005813]| cytoplasm [GO:0005737]| extracellular exosome [GO:0070062]| Golgi apparatus [GO:0005794]| heterotrimeric G-protein complex [GO:0005834]| lysosomal membrane [GO:0005765]| membrane [GO:0016020]| membrane raft [GO:0045121]| midbody [GO:0030496]| plasma membrane [GO:0005886]| zymogen granule [GO:0042588]	adenylate cyclase-inhibiting G protein-coupled receptor signaling pathway [GO:0007193]| adenylate cyclase-modulating G protein-coupled receptor signaling pathway [GO:0007188]| brain development [GO:0007420]| cell cycle [GO:0007049]| cell division [GO:0051301]| dopamine receptor signaling pathway [GO:0007212]| G protein-coupled receptor signaling pathway [GO:0007186]| GTP metabolic process [GO:0046039]| negative regulation of adenylate cyclase activity [GO:0007194]| negative regulation of apoptotic signaling pathway [GO:2001234]| platelet activation [GO:0030168]| positive regulation of macroautophagy [GO:0016239]| positive regulation of NAD(P)H oxidase activity [GO:0033864]| positive regulation of superoxide anion generation [GO:0032930]| positive regulation of vascular associated smooth muscle cell proliferation [GO:1904707]| protein folding [GO:0006457]| vesicle fusion [GO:0006906]	GDP binding [GO:0019003]| G-protein beta/gamma-subunit complex binding [GO:0031683]| G protein-coupled receptor binding [GO:0001664]| G protein-coupled serotonin receptor binding [GO:0031821]| GTPase activating protein binding [GO:0032794]| GTPase activity [GO:0003924]| GTP binding [GO:0005525]| metal ion binding [GO:0046872]| protein domain specific binding [GO:0019904]	P08754
P04899	0.0526996	-0.011	19.1484	0.448	0.0121662	0.333	3.38241	0.019	0.198	-0.298	-0.317	0.422	-0.09	P04899	GNAI2	P04899_GNAI2	P04899	GNAI2	1	23	19	9	P04899|P04899-5|P04899-2|P04899-3|P04899-6|P04899-4|P09471-2	HUMAN	41020.7	58.5	615	615.2	306.99	156.9	366|355|339|339|318|303	Isoform sGi2 of Guanine nucleotide-binding protein G(i) subunit alpha-2| Guanine nucleotide-binding protein G(i) subunit alpha-2| Isoform 2 of Guanine nucleotide-binding protein G(i) subunit alpha-2| Isoform 5 of Guanine nucleotide-binding protein G(i) subunit alpha-2| Isoform 3 of Guanine nucleotide-binding protein G(i) subunit alpha-2| Isoform 6 of Guanine nucleotide-binding protein G(i) subunit alpha-2	Guanine nucleotide-binding protein G(i) subunit alpha-2	cell body [GO:0044297]| centrosome [GO:0005813]| cytoplasm [GO:0005737]| cytosol [GO:0005829]| dendrite [GO:0030425]| extracellular exosome [GO:0070062]| extracellular vesicle [GO:1903561]| heterotrimeric G-protein complex [GO:0005834]| membrane [GO:0016020]| membrane raft [GO:0045121]| midbody [GO:0030496]| nucleoplasm [GO:0005654]| plasma membrane [GO:0005886]| synapse [GO:0045202]	adenylate cyclase-activating G protein-coupled receptor signaling pathway [GO:0007189]| adenylate cyclase-inhibiting G protein-coupled receptor signaling pathway [GO:0007193]| adenylate cyclase-modulating G protein-coupled receptor signaling pathway [GO:0007188]| cell cycle [GO:0007049]| cell division [GO:0051301]| cell population proliferation [GO:0008283]| gamma-aminobutyric acid signaling pathway [GO:0007214]| G protein-coupled acetylcholine receptor signaling pathway [GO:0007213]| G protein-coupled adenosine receptor signaling pathway [GO:0001973]| G protein-coupled receptor signaling pathway [GO:0007186]| negative regulation of adenylate cyclase-activating adrenergic receptor signaling pathway involved in heart process [GO:0140199]| negative regulation of adenylate cyclase activity [GO:0007194]| negative regulation of apoptotic signaling pathway [GO:2001234]| negative regulation of calcium ion-dependent exocytosis [GO:0045955]| negative regulation of protein tyrosine phosphatase activity [GO:1903614]| negative regulation of synaptic transmission [GO:0050805]| platelet activation [GO:0030168]| positive regulation of cell migration [GO:0030335]| positive regulation of cell population proliferation [GO:0008284]| positive regulation of ERK1 and ERK2 cascade [GO:0070374]| positive regulation of insulin receptor signaling pathway [GO:0046628]| positive regulation of NAD(P)H oxidase activity [GO:0033864]| positive regulation of neural precursor cell proliferation [GO:2000179]| positive regulation of renal sodium excretion [GO:0035815]| positive regulation of superoxide anion generation [GO:0032930]| positive regulation of urine volume [GO:0035810]| positive regulation of vascular associated smooth muscle cell proliferation [GO:1904707]| protein folding [GO:0006457]| regulation of calcium ion transport [GO:0051924]| response to nutrient [GO:0007584]| signal transduction [GO:0007165]	G-protein beta/gamma-subunit complex binding [GO:0031683]| G protein-coupled receptor binding [GO:0001664]| GTPase activity [GO:0003924]| GTP binding [GO:0005525]| metal ion binding [GO:0046872]	P04899
Q14344	0.0604363	-0.0208333	18.1517	0.381667	0.0153048	0.266667	3.213	0.055	0.147	-0.062	-0.363	0.308	-0.21	Q14344	GNA13	Q14344_GNA13	Q14344	GNA13	1	28	19	16	Q14344|Q14344-2	HUMAN	44391.1	47.2	615	615.3	272.14	229.68	377|282	Guanine nucleotide-binding protein subunit alpha-13| Isoform 2 of Guanine nucleotide-binding protein subunit alpha-13	Guanine nucleotide-binding protein subunit alpha-13	brush border membrane [GO:0031526]| cytoplasm [GO:0005737]| cytosol [GO:0005829]| extracellular exosome [GO:0070062]| focal adhesion [GO:0005925]| heterotrimeric G-protein complex [GO:0005834]| melanosome [GO:0042470]| membrane [GO:0016020]| nucleus [GO:0005634]| plasma membrane [GO:0005886]	activation of phospholipase D activity [GO:0031584]| adenylate cyclase-activating G protein-coupled receptor signaling pathway [GO:0007189]| adenylate cyclase-modulating G protein-coupled receptor signaling pathway [GO:0007188]| G protein-coupled receptor signaling pathway [GO:0007186]| negative regulation of vascular associated smooth muscle cell migration [GO:1904753]| negative regulation of vascular associated smooth muscle cell proliferation [GO:1904706]| platelet activation [GO:0030168]| positive regulation of apoptotic process [GO:0043065]| positive regulation of cytosolic calcium ion concentration [GO:0007204]| regulation of small GTPase mediated signal transduction [GO:0051056]| Rho protein signal transduction [GO:0007266]| signal transduction [GO:0007165]	D5 dopamine receptor binding [GO:0031752]| G-protein beta/gamma-subunit complex binding [GO:0031683]| G protein-coupled receptor binding [GO:0001664]| GTPase activity [GO:0003924]| GTP binding [GO:0005525]| metal ion binding [GO:0046872]	Q14344
P63096	0.0236513	-0.0488333	26.3689	0.832333	0.00230732	0.717333	4.72801	0.236	0.105	-0.516	-0.492	0.761	-0.387	P63096	GNAI1	P63096_GNAI1	P63096	GNAI1	1	15	17	7	P63096|P63096-2|A0A3B3IUA8	HUMAN	40930.9	54.2	615	615.4	255.27	105.18	354|302	Guanine nucleotide-binding protein G(i) subunit alpha-1| Isoform 2 of Guanine nucleotide-binding protein G(i) subunit alpha-1	Guanine nucleotide-binding protein G(i) subunit alpha-1	cell cortex region [GO:0099738]| centrosome [GO:0005813]| cytoplasm [GO:0005737]| extracellular exosome [GO:0070062]| heterotrimeric G-protein complex [GO:0005834]| lysosomal membrane [GO:0005765]| membrane raft [GO:0045121]| midbody [GO:0030496]| nucleus [GO:0005634]| plasma membrane [GO:0005886]	adenylate cyclase-inhibiting G protein-coupled receptor signaling pathway [GO:0007193]| adenylate cyclase-modulating G protein-coupled receptor signaling pathway [GO:0007188]| cell cycle [GO:0007049]| cell division [GO:0051301]| cellular response to forskolin [GO:1904322]| G protein-coupled receptor signaling pathway [GO:0007186]| negative regulation of synaptic transmission [GO:0050805]| platelet activation [GO:0030168]| positive regulation of protein localization to cell cortex [GO:1904778]| protein folding [GO:0006457]| regulation of cAMP-mediated signaling [GO:0043949]| regulation of mitotic spindle organization [GO:0060236]| response to peptide hormone [GO:0043434]	GDP binding [GO:0019003]| G-protein beta/gamma-subunit complex binding [GO:0031683]| G protein-coupled receptor binding [GO:0001664]| G protein-coupled serotonin receptor binding [GO:0031821]| GTPase activating protein binding [GO:0032794]| GTPase activity [GO:0003924]| GTP binding [GO:0005525]| magnesium ion binding [GO:0000287]	P63096
Q5JWF2	0.576005	0.045	3.59211	0.106	0.43731	-0.009	0.824864	-0.002	0.258	0.165	-0.191	0.038	0.002	Q5JWF2	GNAS	Q5JWF2_GNAS	Q5JWF2	GNAS	1	25	17	16	Q5JWF2|Q5JWF2-2|P63092-4|P63092|P63092-2|P63092-3|A0A0A0MR13|A0A590UJ58|B0AZR9|A0A590UJF0|A0A590UJY2|P38405-2|P38405	HUMAN	111764	17.9	615	615.5	242.97	223.86	1037|1023|752	Guanine nucleotide-binding protein G(s) subunit alpha isoforms XLas| Isoform XLas-2 of Guanine nucleotide-binding protein G(s) subunit alpha isoforms XLas| Isoform XLas-3 of Guanine nucleotide-binding protein G(s) subunit alpha isoforms XLas	Guanine nucleotide-binding protein G(s) subunit alpha isoforms XLas	apical plasma membrane [GO:0016324]| cytosol [GO:0005829]| dendrite [GO:0030425]| extracellular exosome [GO:0070062]| heterotrimeric G-protein complex [GO:0005834]| membrane [GO:0016020]	adenylate cyclase-activating dopamine receptor signaling pathway [GO:0007191]| adenylate cyclase-activating G protein-coupled receptor signaling pathway [GO:0007189]| adenylate cyclase-modulating G protein-coupled receptor signaling pathway [GO:0007188]| bone development [GO:0060348]| cartilage development [GO:0051216]| developmental growth [GO:0048589]| DNA methylation [GO:0006306]| embryonic cranial skeleton morphogenesis [GO:0048701]| embryonic hindlimb morphogenesis [GO:0035116]| endochondral ossification [GO:0001958]| energy reserve metabolic process [GO:0006112]| genetic imprinting [GO:0071514]| multicellular organism growth [GO:0035264]| platelet aggregation [GO:0070527]| positive regulation of cold-induced thermogenesis [GO:0120162]| positive regulation of osteoblast differentiation [GO:0045669]| positive regulation of osteoclast differentiation [GO:0045672]| post-embryonic body morphogenesis [GO:0040032]| regulation of parathyroid hormone secretion [GO:2000828]| response to drug [GO:0042493]| sensory perception of chemical stimulus [GO:0007606]| skin development [GO:0043588]| tissue homeostasis [GO:0001894]	adenylate cyclase activator activity [GO:0010856]| beta-2 adrenergic receptor binding [GO:0031698]| corticotropin-releasing hormone receptor 1 binding [GO:0051430]| D1 dopamine receptor binding [GO:0031748]| G-protein beta/gamma-subunit complex binding [GO:0031683]| G protein-coupled receptor binding [GO:0001664]| GTPase activity [GO:0003924]| GTP binding [GO:0005525]| insulin-like growth factor receptor binding [GO:0005159]| ionotropic glutamate receptor binding [GO:0035255]| metal ion binding [GO:0046872]| mu-type opioid receptor binding [GO:0031852]	Q5JWF2
P23284	0.612923	0.204667	3.19521	0.214667	0.479159	0.0996667	0.748618	0.677	-0.027	0.678	-0.29	0.286	-0.096	P23284	PPIB	P23284_PPIB	P23284	PPIB	1	84	22	22	P23284|A0A7P0Z497|A0A7P0TB45|A0A7P0T7U3	HUMAN	23799.1	71.2	616	616.1	334.57	334.57	216	Peptidyl-prolyl cis-trans isomerase B	Peptidyl-prolyl cis-trans isomerase B	cytoplasm [GO:0005737]| endoplasmic reticulum [GO:0005783]| endoplasmic reticulum lumen [GO:0005788]| extracellular exosome [GO:0070062]| focal adhesion [GO:0005925]| intracellular membrane-bounded organelle [GO:0043231]| melanosome [GO:0042470]| membrane [GO:0016020]| nucleoplasm [GO:0005654]| nucleus [GO:0005634]| perinuclear region of cytoplasm [GO:0048471]| protein-containing complex [GO:0032991]	bone development [GO:0060348]| chaperone-mediated protein folding [GO:0061077]| collagen fibril organization [GO:0030199]| neutrophil chemotaxis [GO:0030593]| positive regulation by host of viral genome replication [GO:0044829]| positive regulation by host of viral process [GO:0044794]| positive regulation of multicellular organism growth [GO:0040018]| protein folding [GO:0006457]| protein peptidyl-prolyl isomerization [GO:0000413]| protein stabilization [GO:0050821]	cyclosporin A binding [GO:0016018]| peptidyl-prolyl cis-trans isomerase activity [GO:0003755]| RNA binding [GO:0003723]| RNA polymerase binding [GO:0070063]| unfolded protein binding [GO:0051082]	P23284
Q6P996	0.618035	0.0673333	3.13397	0.078	0.485963	-0.037	0.736449	-0.049	0.112	0.005	0.063	0.256	0.017	Q6P996	PDXDC1	Q6P996_PDXDC1	Q6P996	PDXDC1	1	51	23	23	Q6P996|Q6P996-5|Q6P996-4|H3BND4|Q6P996-3|Q86XE2|Q6P474|Q6P996-2|Q6XYB5|J3KNK7|H3BM88|H3BPV5	HUMAN	87618.2	37.8	617	617.1	334.56	334.56	788|761|760|697|429	Pyridoxal-dependent decarboxylase domain-containing protein 1| Isoform 5 of Pyridoxal-dependent decarboxylase domain-containing protein 1| Isoform 4 of Pyridoxal-dependent decarboxylase domain-containing protein 1| Isoform 3 of Pyridoxal-dependent decarboxylase domain-containing protein 1| Isoform 2 of Pyridoxal-dependent decarboxylase domain-containing protein 1	Pyridoxal-dependent decarboxylase domain-containing protein 1	endoplasmic reticulum [GO:0005783]| Golgi apparatus [GO:0005794]| intracellular membrane-bounded organelle [GO:0043231]	ameboidal-type cell migration [GO:0001667]| carboxylic acid metabolic process [GO:0019752]| sphingolipid catabolic process [GO:0030149]	cadherin binding [GO:0045296]| carboxy-lyase activity [GO:0016831]| pyridoxal phosphate binding [GO:0030170]| sphinganine-1-phosphate aldolase activity [GO:0008117]	Q6P996
O75054	0.0236001	-0.0211667	26.4067	0.559667	0.00228734	0.444667	4.72729	0.22	0.098	-0.362	-0.318	0.458	-0.223	O75054	IGSF3	O75054_IGSF3	O75054	IGSF3	1	41	23	23	O75054|O75054-2	HUMAN	136335	23.8	618	618.1	333.25	333.25	1214|1194	Isoform 2 of Immunoglobulin superfamily member 3| Immunoglobulin superfamily member 3	Immunoglobulin superfamily member 3	cell surface [GO:0009986]| integral component of membrane [GO:0016021]	lacrimal gland development [GO:0032808]		O75054
A0A669KBG8	0.323303	0.0383333	7.19461	0.129333	0.190783	0.0143333	1.45183	0.044	0.065	-0.026	-0.039	0.2	-0.014	A0A669KBG8	GBF1	A0A669KBG8_GBF1	A0A669KBG8	GBF1	1	43	27	27	A0A669KBG8|A0A669KB10|A0A7P0RGV0|Q92538|Q92538-2|Q92538-3|A0A7I2YQM2|A0A7I2V2L5|A0A7I2YQ65|A0A7I2V529|A0A7I2V452|A0A7I2V4K2|A0A7I2V514|A0A7I2V3Y5|A0A7I2V2L4|E1BMC4|A0A7I2V3Q4|A0A7I2V342	HUMAN	212277	15.9	619	619.1	332.89	332.89	1892	Golgi-specific brefeldin A-resistance guanine nucleotide exchange factor 1	Golgi-specific brefeldin A-resistance guanine nucleotide exchange factor 1	cis-Golgi network [GO:0005801]| endoplasmic reticulum lumen [GO:0005788]| Golgi stack [GO:0005795]| mitochondrion [GO:0005739]| peroxisome [GO:0005777]	regulation of ARF protein signal transduction [GO:0032012]	guanyl-nucleotide exchange factor activity [GO:0005085]	A0A669KBG8
Q9UJZ1	0.0255989	0.015	25.383	0.532667	0.00289537	0.417667	4.52367	0.125	0.242	-0.338	-0.213	0.477	-0.203	Q9UJZ1	STOML2	Q9UJZ1_STOML2	Q9UJZ1	STOML2	1	34	20	20	Q9UJZ1|A0A087WYB4|Q9UJZ1-2|F2Z2I8	HUMAN	38647.5	66.5	620	620.1	332.71	332.71	356|311	Stomatin-like protein 2, mitochondrial| Isoform 2 of Stomatin-like protein 2, mitochondrial	Stomatin-like protein 2, mitochondrial	cytoskeleton [GO:0005856]| extrinsic component of plasma membrane [GO:0019897]| membrane raft [GO:0045121]| mitochondrial inner membrane [GO:0005743]| mitochondrial intermembrane space [GO:0005758]	CD4-positive, alpha-beta T cell activation [GO:0035710]| cellular calcium ion homeostasis [GO:0006874]| lipid localization [GO:0010876]| mitochondrial ATP synthesis coupled proton transport [GO:0042776]| mitochondrial calcium ion transmembrane transport [GO:0006851]| mitochondrial protein processing [GO:0034982]| mitochondrion organization [GO:0007005]| positive regulation of cardiolipin metabolic process [GO:1900210]| positive regulation of interleukin-2 production [GO:0032743]| positive regulation of mitochondrial DNA replication [GO:0090297]| positive regulation of mitochondrial membrane potential [GO:0010918]| protein complex oligomerization [GO:0051259]| stress-induced mitochondrial fusion [GO:1990046]| T cell receptor signaling pathway [GO:0050852]	cardiolipin binding [GO:1901612]| GTPase binding [GO:0051020]| signaling receptor binding [GO:0005102]	Q9UJZ1
P52209	0.636101	0.011	2.94701	-0.08	0.50734	-0.195	-0.699533	0.132	-0.007	0.109	-0.014	-0.212	0.058	P52209	PGD	P52209_PGD	P52209	PGD	1	47	21	20	P52209|P52209-2	HUMAN	53652.5	53.2	621	621.1	332.46	308.58	483|470	6-phosphogluconate dehydrogenase, decarboxylating| Isoform 2 of 6-phosphogluconate dehydrogenase, decarboxylating	6-phosphogluconate dehydrogenase, decarboxylating	cytosol [GO:0005829]| extracellular exosome [GO:0070062]| nucleus [GO:0005634]	D-gluconate catabolic process [GO:0046177]| pentose biosynthetic process [GO:0019322]| pentose-phosphate shunt [GO:0006098]| pentose-phosphate shunt, oxidative branch [GO:0009051]	NADP binding [GO:0050661]| phosphogluconate dehydrogenase (decarboxylating) activity [GO:0004616]	P52209
P23528	0.0519603	0.0235	19.2535	-0.598333	0.0118754	-0.713333	-3.40448	-0.204	0.022	0.418	0.222	-0.645	0.328	P23528	CFL1	P23528_CFL1	P23528	CFL1	1	78	21	15	P23528|E9PK25|G3V1A4	HUMAN	18730.4	93.3	622	622.1	332.12	234	166	Cofilin-1	Cofilin-1	actin cytoskeleton [GO:0015629]| cytoplasm [GO:0005737]| cytosol [GO:0005829]| extracellular exosome [GO:0070062]| extracellular space [GO:0005615]| focal adhesion [GO:0005925]| lamellipodium [GO:0030027]| lamellipodium membrane [GO:0031258]| membrane [GO:0016020]| nuclear matrix [GO:0016363]| nucleus [GO:0005634]| ruffle membrane [GO:0032587]| vesicle [GO:0031982]	actin cytoskeleton organization [GO:0030036]| actin filament depolymerization [GO:0030042]| actin filament fragmentation [GO:0030043]| actin filament severing [GO:0051014]| cell motility [GO:0048870]| cytoskeleton organization [GO:0007010]| establishment of spindle localization [GO:0051293]| interleukin-12-mediated signaling pathway [GO:0035722]| negative regulation of apoptotic process [GO:0043066]| positive regulation by host of viral process [GO:0044794]| positive regulation of embryonic development [GO:0040019]| regulation of cell morphogenesis [GO:0022604]| regulation of dendritic spine morphogenesis [GO:0061001]| response to virus [GO:0009615]| Rho protein signal transduction [GO:0007266]| viral process [GO:0016032]	actin filament binding [GO:0051015]	P23528
Q9Y281	0.338872	-0.026	6.90451	-0.264	0.203962	-0.379	-1.4051	-0.053	0.087	0.353	-0.086	-0.508	0.051	Q9Y281	CFL2	Q9Y281_CFL2	Q9Y281	CFL2	1	4	9	3	Q9Y281|Q9Y281-3|F8WDN3|G3V2U0	HUMAN	18850.4	50.6	622	622.2	147.96	49.84	166|149	Cofilin-2| Isoform 3 of Cofilin-2	Cofilin-2	actin cytoskeleton [GO:0015629]| cytoplasm [GO:0005737]| extracellular exosome [GO:0070062]| extracellular space [GO:0005615]| I band [GO:0031674]| nuclear matrix [GO:0016363]| Z disc [GO:0030018]	actin filament depolymerization [GO:0030042]| actin filament fragmentation [GO:0030043]| actin filament severing [GO:0051014]| cell motility [GO:0048870]| muscle cell cellular homeostasis [GO:0046716]| positive regulation of actin filament depolymerization [GO:0030836]| sarcomere organization [GO:0045214]| skeletal muscle tissue development [GO:0007519]	actin filament binding [GO:0051015]	Q9Y281
Q12769	0.120403	0.0325	13.4022	0.339667	0.0456853	0.224667	2.43888	0.158	-0.016	-0.219	-0.054	0.465	-0.139	Q12769	NUP160	Q12769_NUP160	Q12769	NUP160	1	38	28	28	Q12769|Q12769-2|Q12769-3	HUMAN	164458	25	623	623.1	331.65	331.65	1436|485|224	Nuclear pore complex protein Nup160| Isoform 3 of Nuclear pore complex protein Nup160| Isoform 2 of Nuclear pore complex protein Nup160	Nuclear pore complex protein Nup160	cytosol [GO:0005829]| host cell [GO:0043657]| nuclear envelope [GO:0005635]| nuclear pore [GO:0005643]| nuclear pore outer ring [GO:0031080]	intracellular transport of virus [GO:0075733]| mitotic nuclear envelope reassembly [GO:0007084]| mitotic spindle organization [GO:0007052]| mRNA export from nucleus [GO:0006406]| nephron development [GO:0072006]| protein sumoylation [GO:0016925]| regulation of cellular response to heat [GO:1900034]| regulation of gene silencing by miRNA [GO:0060964]| regulation of glycolytic process [GO:0006110]| tRNA export from nucleus [GO:0006409]| viral life cycle [GO:0019058]| viral process [GO:0016032]| viral transcription [GO:0019083]	structural constituent of nuclear pore [GO:0017056]	Q12769
E9PCR7	0.0274074	-0.015	24.6671	0.467333	0.00341423	0.352333	4.38277	0.212	0.07	-0.285	-0.26	0.374	-0.201	E9PCR7	OGDH	E9PCR7_OGDH	E9PCR7	OGDH	1	45	25	25	E9PCR7|Q02218|A0A0D9SFS3|E9PDF2|Q02218-2|E9PFG7|Q02218-3|Q9ULD0|Q9ULD0-2|Q9ULD0-3	HUMAN	118861	31.5	624	624.1	330.62	330.62	1038	Oxoglutarate dehydrogenase (succinyl-transferring)	Oxoglutarate dehydrogenase (succinyl-transferring)	mitochondrial matrix [GO:0005759]| mitochondrion [GO:0005739]| oxoglutarate dehydrogenase complex [GO:0045252]	2-oxoglutarate metabolic process [GO:0006103]| cerebellar cortex development [GO:0021695]| hippocampus development [GO:0021766]| NADH metabolic process [GO:0006734]| olfactory bulb mitral cell layer development [GO:0061034]| pyramidal neuron development [GO:0021860]| striatum development [GO:0021756]| succinyl-CoA metabolic process [GO:0006104]| tangential migration from the subventricular zone to the olfactory bulb [GO:0022028]| thalamus development [GO:0021794]| tricarboxylic acid cycle [GO:0006099]	chaperone binding [GO:0051087]| heat shock protein binding [GO:0031072]| oxoglutarate dehydrogenase (NAD+) activity [GO:0034602]| oxoglutarate dehydrogenase (succinyl-transferring) activity [GO:0004591]| thiamine pyrophosphate binding [GO:0030976]	E9PCR7
P21589	0.0216808	0.019	27.442	0.739333	0.00180217	0.624333	4.94782	0.183	0.658	-0.312	-0.513	0.325	-0.227	P21589	NT5E	P21589_NT5E	P21589	NT5E	1	37	22	22	P21589|P21589-2|Q96B60	HUMAN	63937.1	46.8	625	625.1	329.95	329.95	574|524	5'-nucleotidase| Isoform 2 of 5'-nucleotidase	5'-nucleotidase	anchored component of membrane [GO:0031225]| cell surface [GO:0009986]| cytosol [GO:0005829]| external side of plasma membrane [GO:0009897]| extracellular exosome [GO:0070062]| membrane [GO:0016020]| nucleoplasm [GO:0005654]| plasma membrane [GO:0005886]	adenosine biosynthetic process [GO:0046086]| ADP catabolic process [GO:0046032]| AMP catabolic process [GO:0006196]| DNA metabolic process [GO:0006259]| leukocyte cell-cell adhesion [GO:0007159]| NAD metabolic process [GO:0019674]| negative regulation of inflammatory response [GO:0050728]| purine nucleotide catabolic process [GO:0006195]| purinergic nucleotide receptor signaling pathway [GO:0035590]| pyrimidine nucleoside catabolic process [GO:0046135]	5'-nucleotidase activity [GO:0008253]| metal ion binding [GO:0046872]| nucleotide binding [GO:0000166]	P21589
Q8N1G4	0.481179	0.0453333	4.73337	-0.111333	0.33625	-0.226333	-1.03419	0.126	-0.051	0.221	0.016	-0.106	0.066	Q8N1G4	LRRC47	Q8N1G4_LRRC47	Q8N1G4	LRRC47	1	50	24	24	Q8N1G4	HUMAN	64042.3	45.7	626	626.1	329.71	329.71	583	Leucine-rich repeat-containing protein 47	Leucine-rich repeat-containing protein 47			phenylalanine-tRNA ligase activity [GO:0004826]| RNA binding [GO:0003723]	Q8N1G4
O94776	0.357439	0.0095	6.54602	-0.208333	0.221513	-0.323333	-1.34569	0.059	-0.315	-0.08	0.362	-0.028	0.059	O94776	MTA2	O94776_MTA2	O94776	MTA2	1	58	25	20	O94776|O94776-2	HUMAN	75763.5	37.4	627	627.1	329.58	273.01	668|495	Metastasis-associated protein MTA2| Isoform 2 of Metastasis-associated protein MTA2	Metastasis-associated protein MTA2	chromatin [GO:0000785]| histone deacetylase complex [GO:0000118]| membrane [GO:0016020]| nucleoplasm [GO:0005654]| NuRD complex [GO:0016581]| protein-containing complex [GO:0032991]| transcription regulator complex [GO:0005667]	ATP-dependent chromatin remodeling [GO:0043044]| chromatin assembly or disassembly [GO:0006333]| DNA methylation [GO:0006306]| histone deacetylation [GO:0016575]| negative regulation of transcription by RNA polymerase II [GO:0000122]| positive regulation of transcription by RNA polymerase II [GO:0045944]| regulation of fibroblast migration [GO:0010762]| regulation of signal transduction by p53 class mediator [GO:1901796]	chromatin binding [GO:0003682]| histone deacetylase activity [GO:0004407]| histone deacetylase binding [GO:0042826]| RNA polymerase II repressing transcription factor binding [GO:0001103]| RNA polymerase II transcription factor binding [GO:0001085]| sequence-specific DNA binding [GO:0043565]| transcription coactivator activity [GO:0003713]| transcription corepressor activity [GO:0003714]| zinc ion binding [GO:0008270]	O94776
Q9BTC8	0.790971	0.0666667	1.5387	-0.0406667	0.701666	-0.155667	-0.399539	0.01	-0.022	-0.026	0.185	0.151	0.102	Q9BTC8	MTA3	Q9BTC8_MTA3	Q9BTC8	MTA3	1	9	13	5	Q9BTC8|E7EV10|Q9BTC8-2|E7EQY4|E9PCS8|F6RRE2|E9PF88	HUMAN	68244.2	21.5	627	627.2	146.44	61.64	594|515	Metastasis-associated protein MTA3| Isoform 2 of Metastasis-associated protein MTA3	Metastasis-associated protein MTA3	cytoplasm [GO:0005737]| intracellular membrane-bounded organelle [GO:0043231]| nucleoplasm [GO:0005654]| NuRD complex [GO:0016581]	histone deacetylation [GO:0016575]| negative regulation of transcription, DNA-templated [GO:0045892]| negative regulation of transcription by RNA polymerase II [GO:0000122]| positive regulation of cell population proliferation [GO:0008284]| positive regulation of G2/M transition of mitotic cell cycle [GO:0010971]	chromatin binding [GO:0003682]| histone deacetylase binding [GO:0042826]| protein-containing complex binding [GO:0044877]| RNA polymerase II repressing transcription factor binding [GO:0001103]| sequence-specific DNA binding [GO:0043565]| transcription coactivator activity [GO:0003713]| transcription corepressor activity [GO:0003714]| zinc ion binding [GO:0008270]	Q9BTC8
Q13330	0.402589	0.0276667	5.80536	-0.161333	0.262703	-0.276333	-1.2206	0.036	-0.215	-0.056	0.318	0.02	0.063	Q13330	MTA1	Q13330_MTA1	Q13330	MTA1	1	5	11	4	Q13330|E7ESY4|Q13330-3|Q13330-2|F8W9Y9	HUMAN	81469.4	16.5	627	627.3	111.04	38.57	715|698|430	Metastasis-associated protein MTA1| Isoform 3 of Metastasis-associated protein MTA1| Isoform Short of Metastasis-associated protein MTA1	Metastasis-associated protein MTA1	cytoplasm [GO:0005737]| cytosol [GO:0005829]| intracellular membrane-bounded organelle [GO:0043231]| microtubule [GO:0005874]| nuclear envelope [GO:0005635]| nucleoplasm [GO:0005654]| nucleus [GO:0005634]| NuRD complex [GO:0016581]	circadian regulation of gene expression [GO:0032922]| double-strand break repair [GO:0006302]| entrainment of circadian clock by photoperiod [GO:0043153]| histone deacetylation [GO:0016575]| locomotor rhythm [GO:0045475]| negative regulation of transcription by RNA polymerase II [GO:0000122]| positive regulation of protein autoubiquitination [GO:1902499]| proteasome-mediated ubiquitin-dependent protein catabolic process [GO:0043161]| regulation of gene expression, epigenetic [GO:0040029]| response to ionizing radiation [GO:0010212]| signal transduction [GO:0007165]	chromatin binding [GO:0003682]| histone deacetylase binding [GO:0042826]| RNA polymerase II cis-regulatory region sequence-specific DNA binding [GO:0000978]| RNA polymerase II repressing transcription factor binding [GO:0001103]| transcription coactivator activity [GO:0003713]| transcription corepressor activity [GO:0003714]| zinc ion binding [GO:0008270]	Q13330
Q9NVH1	0.0475551	0.0715	19.9266	0.405667	0.0101704	0.290667	3.51683	0.066	0.381	-0.171	-0.146	0.376	-0.077	Q9NVH1	DNAJC11	Q9NVH1_DNAJC11	Q9NVH1	DNAJC11	1	42	24	24	Q9NVH1|Q9NVH1-3|Q9NVH1-2	HUMAN	63562.2	49	628	628.1	327.98	327.98	559|521|507	DnaJ homolog subfamily C member 11| Isoform 2 of DnaJ homolog subfamily C member 11| Isoform 3 of DnaJ homolog subfamily C member 11	DnaJ homolog subfamily C member 11	MIB complex [GO:0140275]| mitochondrial outer membrane [GO:0005741]| mitochondrion [GO:0005739]| nuclear speck [GO:0016607]| nucleoplasm [GO:0005654]| SAM complex [GO:0001401]	cristae formation [GO:0042407]| inner mitochondrial membrane organization [GO:0007007]		Q9NVH1
Q9UJV9	0.405356	0.0161667	5.76518	-0.159667	0.265144	-0.274667	-1.21376	0.028	0.043	-0.01	0.281	-0.262	0.017	Q9UJV9	DDX41	Q9UJV9_DDX41	Q9UJV9	DDX41	1	41	23	23	Q9UJV9|A0A499FJW5|D6RGI7	HUMAN	70521.1	40.6	629	629.1	327.86	327.86	622	Probable ATP-dependent RNA helicase DDX41	Probable ATP-dependent RNA helicase DDX41	catalytic step 2 spliceosome [GO:0071013]| cytosol [GO:0005829]| membrane [GO:0016020]| nucleus [GO:0005634]	apoptotic process [GO:0006915]| cell differentiation [GO:0030154]| cell population proliferation [GO:0008283]| mRNA splicing, via spliceosome [GO:0000398]| positive regulation of type I interferon production [GO:0032481]	ATP binding [GO:0005524]| metal ion binding [GO:0046872]| RNA binding [GO:0003723]| RNA helicase activity [GO:0003724]	Q9UJV9
Q460N5	0.610495	0.025	3.21806	0.062	0.476644	-0.053	0.752812	0.046	0.045	-0.042	0.022	0.077	0.002	Q460N5	PARP14	Q460N5_PARP14	Q460N5	PARP14	1	43	30	30	Q460N5|Q460N5-1|Q460N5-4|Q460N5-3|Q460N5-5|A0A3B3ITD5	HUMAN	204850	17.6	630	630.1	327.82	327.82	1801|1720|1680|1518|797	Protein mono-ADP-ribosyltransferase PARP14| Isoform 1 of Protein mono-ADP-ribosyltransferase PARP14| Isoform 4 of Protein mono-ADP-ribosyltransferase PARP14| Isoform 3 of Protein mono-ADP-ribosyltransferase PARP14| Isoform 5 of Protein mono-ADP-ribosyltransferase PARP14	Protein mono-ADP-ribosyltransferase PARP14	cytoplasm [GO:0005737]| cytosol [GO:0005829]| membrane [GO:0016020]| nucleus [GO:0005634]| plasma membrane [GO:0005886]	innate immune response [GO:0045087]| negative regulation of gene expression [GO:0010629]| negative regulation of interferon-gamma-mediated signaling pathway [GO:0060336]| negative regulation of tyrosine phosphorylation of STAT protein [GO:0042532]| positive regulation of interleukin-4-mediated signaling pathway [GO:1902216]| positive regulation of tyrosine phosphorylation of STAT protein [GO:0042531]| protein ADP-ribosylation [GO:0006471]| protein mono-ADP-ribosylation [GO:0140289]| protein poly-ADP-ribosylation [GO:0070212]	enzyme binding [GO:0019899]| NAD+ ADP-ribosyltransferase activity [GO:0003950]| NAD+ binding [GO:0070403]| protein ADP-ribosylase activity [GO:1990404]| transcription corepressor activity [GO:0003714]	Q460N5
Q9Y5X1	0.896798	0.0301667	0.760478	0.0263333	0.839368	-0.0886667	0.21057	0.134	-0.034	0.171	-0.208	0.03	0.088	Q9Y5X1	SNX9	Q9Y5X1_SNX9	Q9Y5X1	SNX9	1	33	22	22	A0A7P0T8S8|Q9Y5X1|A0A7P0Z4A5|A0A7P0Z4A2|A0A7P0T8Z7|A0A7P0T8Z2|A0A7P0T8C7|A0A7P0T8D4|A0A7P0TBI9|A0A7P0T8M2	HUMAN	66989.8	45	631	631.1	327.15	327.15	595	Sorting nexin-9	Sorting nexin-9	clathrin-coated vesicle [GO:0030136]| cytoplasm [GO:0005737]| cytoplasmic vesicle [GO:0031410]| cytoplasmic vesicle membrane [GO:0030659]| cytosol [GO:0005829]| extracellular exosome [GO:0070062]| extrinsic component of cytoplasmic side of plasma membrane [GO:0031234]| plasma membrane [GO:0005886]| ruffle [GO:0001726]| trans-Golgi network [GO:0005802]	cleavage furrow formation [GO:0036089]| endocytosis [GO:0006897]| endosomal transport [GO:0016197]| intracellular protein transport [GO:0006886]| lipid tube assembly [GO:0060988]| membrane organization [GO:0061024]| mitotic cytokinesis [GO:0000281]| plasma membrane tubulation [GO:0097320]| positive regulation of actin filament polymerization [GO:0030838]| positive regulation of GTPase activity [GO:0043547]| positive regulation of membrane protein ectodomain proteolysis [GO:0051044]| positive regulation of protein kinase activity [GO:0045860]| protein-containing complex assembly [GO:0065003]| receptor-mediated endocytosis [GO:0006898]	1-phosphatidylinositol binding [GO:0005545]| Arp2/3 complex binding [GO:0071933]| cadherin binding [GO:0045296]| identical protein binding [GO:0042802]| phosphatidylinositol binding [GO:0035091]| protein homodimerization activity [GO:0042803]| ubiquitin protein ligase binding [GO:0031625]	Q9Y5X1
Q9H9B4	0.0176201	-0.00883333	30.5973	0.969	0.000871498	0.854	5.6315	0.308	0.267	-0.532	-0.372	0.852	-0.576	Q9H9B4	SFXN1	Q9H9B4_SFXN1	Q9H9B4	SFXN1	1	75	21	19	Q9H9B4|S4R2X2|D6RAE9	HUMAN	35904.1	72	632	632.1	326.87	291.58	322	Sideroflexin-1	Sideroflexin-1	integral component of mitochondrial inner membrane [GO:0031305]| mitochondrion [GO:0005739]	D-serine transport [GO:0042942]| L-serine transport [GO:0015825]| mitochondrial transmembrane transport [GO:1990542]| one-carbon metabolic process [GO:0006730]| serine import into mitochondrion [GO:0140300]	D-serine transmembrane transporter activity [GO:0042945]| L-serine transmembrane transporter activity [GO:0015194]| serine transmembrane transporter activity [GO:0022889]| transmembrane transporter activity [GO:0022857]	Q9H9B4
Q9BWM7	0.0969882	-0.00783333	14.9022	0.377667	0.0323432	0.262667	2.67862	0.019	0.08	-0.286	-0.251	0.444	-0.053	Q9BWM7	SFXN3	Q9BWM7_SFXN3	Q9BWM7	SFXN3	1	51	19	17	Q9BWM7|A0A1P0AYU5|S4R3N9	HUMAN	35845	67.2	632	632.2	296.12	260.83	321	Sideroflexin-3	Sideroflexin-3	integral component of mitochondrial inner membrane [GO:0031305]| mitochondrion [GO:0005739]	mitochondrial transmembrane transport [GO:1990542]| one-carbon metabolic process [GO:0006730]| serine import into mitochondrion [GO:0140300]	serine transmembrane transporter activity [GO:0022889]| transmembrane transporter activity [GO:0022857]	Q9BWM7
Q92973-2	0.0784833	0.111	16.315	-0.252667	0.0233614	-0.367667	-2.90591	-0.05	-0.052	0.282	0.224	0.056	0.206	Q92973	TNPO1	Q92973-2_TNPO1	Q92973-2	TNPO1	1	48	25	17	Q92973-2|A0A7P0TBF0|Q92973|A0A7P0Z4D3|Q92973-3|A0A7P0T9C0|A0A7P0T944|E7EW37	HUMAN	102791	32.5	633	633.1	326.26	221.71	898|890|848	Transportin-1| Isoform 2 of Transportin-1| Isoform 3 of Transportin-1	Isoform 2 of Transportin-1	cilium [GO:0005929]| cytoplasm [GO:0005737]| cytosol [GO:0005829]| extracellular exosome [GO:0070062]| nucleus [GO:0005634]	intraciliary transport involved in cilium assembly [GO:0035735]| protein import into nucleus [GO:0006606]| regulation of mRNA stability [GO:0043488]| viral process [GO:0016032]	nuclear import signal receptor activity [GO:0061608]| nuclear localization sequence binding [GO:0008139]| RNA binding [GO:0003723]| small GTPase binding [GO:0031267]	Q92973-2
O14787-2	0.135621	0.0565	12.602	-0.382333	0.0549282	-0.497333	-2.31375	-0.186	0.06	0.555	0.023	-0.278	0.165	O14787	TNPO2	O14787-2_TNPO2	O14787-2	TNPO2	1	5	11	3	O14787-2|O14787|A0A075B780|K7ESC1	HUMAN	101947	14.2	633	633.2	151.69	47.14	897|887	Transportin-2| Isoform 2 of Transportin-2	Isoform 2 of Transportin-2	cytoplasm [GO:0005737]| nucleus [GO:0005634]	protein import into nucleus [GO:0006606]	nuclear import signal receptor activity [GO:0061608]| nuclear localization sequence binding [GO:0008139]| small GTPase binding [GO:0031267]	O14787-2
Q9NXF1	0.242457	-0.0313333	8.92995	-0.272	0.12794	-0.387	-1.73291	-0.034	-0.008	-0.078	0.254	-0.46	0.138	Q9NXF1	TEX10	Q9NXF1_TEX10	Q9NXF1	TEX10	1	41	23	23	Q9NXF1|Q9NXF1-2	HUMAN	106414	26.8	634	634.1	325.92	325.92	929|913	Testis-expressed protein 10| Isoform 2 of Testis-expressed protein 10	Testis-expressed protein 10	mitochondrion [GO:0005739]| MLL1 complex [GO:0071339]| nucleolus [GO:0005730]| nucleoplasm [GO:0005654]| nucleus [GO:0005634]	rRNA processing [GO:0006364]		Q9NXF1
Q96EY7	0.182511	0.074	10.6758	-0.172667	0.0855895	-0.287667	-2.00751	-0.005	-0.004	0.201	0.196	-0.028	0.084	Q96EY7	PTCD3	Q96EY7_PTCD3	Q96EY7	PTCD3	1	44	22	22	Q96EY7|Q96EY7-2|F8WE76	HUMAN	79232.9	40	635	635.1	325.41	325.41	689|280	Pentatricopeptide repeat domain-containing protein 3, mitochondrial| Isoform 2 of Pentatricopeptide repeat domain-containing protein 3, mitochondrial	Pentatricopeptide repeat domain-containing protein 3, mitochondrial	cytosol [GO:0005829]| mitochondrial inner membrane [GO:0005743]| mitochondrion [GO:0005739]| nucleoplasm [GO:0005654]| plasma membrane [GO:0005886]| ribosome [GO:0005840]	mitochondrial translation [GO:0032543]| mitochondrial translational elongation [GO:0070125]| mitochondrial translational termination [GO:0070126]| regulation of translation [GO:0006417]	ribosomal small subunit binding [GO:0043024]| RNA binding [GO:0003723]| rRNA binding [GO:0019843]	Q96EY7
Q6DKI1	0.625277	-0.218	3.06853	-0.289333	0.493341	-0.404333	-0.723753	-0.203	0.373	-0.029	-0.407	-1.258	0.216	Q6DKI1	RPL7L1	Q6DKI1_RPL7L1	Q6DKI1	RPL7L1	1	61	21	21	Q6DKI1|Q6DKI1-2	HUMAN	29839.8	57.2	636	636.1	325.22	325.22	255|162	60S ribosomal protein L7-like 1| Isoform 2 of 60S ribosomal protein L7-like 1	60S ribosomal protein L7-like 1	cytosolic large ribosomal subunit [GO:0022625]| nucleolus [GO:0005730]	blastocyst formation [GO:0001825]| maturation of LSU-rRNA from tricistronic rRNA transcript (SSU-rRNA, 5.8S rRNA, LSU-rRNA) [GO:0000463]	RNA binding [GO:0003723]| structural constituent of ribosome [GO:0003735]	Q6DKI1
P30837	0.311154	0.0823333	7.4208	-0.139333	0.181101	-0.254333	-1.48876	-0.102	0.081	0.109	0.187	0.059	0.16	P30837	ALDH1B1	P30837_ALDH1B1	P30837	ALDH1B1	1	39	22	22	P30837|P47895|O94788|P05091|P00352|O94788-3|H0YMG7|O94788-2|P05091-2|O94788-4|H0Y2X5	HUMAN	57661.7	45.8	637	637.1	324.55	324.55	517	Aldehyde dehydrogenase X, mitochondrial	Aldehyde dehydrogenase X, mitochondrial	cytosol [GO:0005829]| intracellular membrane-bounded organelle [GO:0043231]| mitochondrial matrix [GO:0005759]| mitochondrion [GO:0005739]| nucleoplasm [GO:0005654]	carbohydrate metabolic process [GO:0005975]| ethanol catabolic process [GO:0006068]| ethanol oxidation [GO:0006069]	aldehyde dehydrogenase (NAD+) activity [GO:0004029]| glyceraldehyde-3-phosphate dehydrogenase (NAD+) (non-phosphorylating) activity [GO:0043878]| NAD binding [GO:0051287]	P30837
Q9P265	0.730532	0.0341667	2.07075	0.053	0.620761	-0.062	0.518014	0.169	-0.008	0.126	-0.08	0.021	-0.023	Q9P265	DIP2B	Q9P265_DIP2B	Q9P265	DIP2B	1	31	27	25	Q9P265|A0A0U1RQW6|Q9Y2E4|E7EPU2	HUMAN	173714	21	638	638.1	324.43	307.17	1576	Disco-interacting protein 2 homolog B	Disco-interacting protein 2 homolog B	axon [GO:0030424]| cytoplasm [GO:0005737]| dendrite [GO:0030425]| extracellular exosome [GO:0070062]| membrane [GO:0016020]| nucleus [GO:0005634]| perikaryon [GO:0043204]	negative regulation of axon extension [GO:0030517]| positive regulation of peptidyl-lysine acetylation [GO:2000758]	alpha-tubulin binding [GO:0043014]	Q9P265
Q14689	0.446236	0.197	5.15701	0.204667	0.304999	0.0896667	1.1092	0.553	-0.077	0.009	0.295	0.422	-0.02	Q14689	DIP2A	Q14689_DIP2A	Q14689	DIP2A	1	2	4	2	A0A494C143|Q14689|Q14689-6|Q14689-5|Q14689-4|Q14689-2|Q14689-3	HUMAN	172477	2.6	638	638.2	30.67	13.41	1571|1567|1110|889|841|798	Disco-interacting protein 2 homolog A| Isoform 6 of Disco-interacting protein 2 homolog A| Isoform 5 of Disco-interacting protein 2 homolog A| Isoform 4 of Disco-interacting protein 2 homolog A| Isoform 2 of Disco-interacting protein 2 homolog A| Isoform 3 of Disco-interacting protein 2 homolog A	Disco-interacting protein 2 homolog A	cell surface [GO:0009986]| dendritic spine [GO:0043197]| membrane [GO:0016020]| mitochondrion [GO:0005739]| plasma membrane [GO:0005886]	acetyl-CoA biosynthetic process [GO:0006085]| dendritic spine morphogenesis [GO:0060997]| negative regulation of gene expression [GO:0010629]| positive regulation of peptidyl-lysine acetylation [GO:2000758]	acetate-CoA ligase activity [GO:0003987]	Q14689
P40429	0.167333	0.00783333	11.2599	-0.297	0.0748187	-0.412	-2.10042	0	-0.05	0.059	0.351	-0.372	0.059	P40429	RPL13A	P40429_RPL13A	P40429	RPL13A	1	111	23	23	P40429|A0A7I2V2L9|A0A7I2V5L3|Q8J015|Q6NVV1|A0A096LPE0|M0QZU1	HUMAN	23633.9	70.4	639	639.1	323.84	323.84	203	60S ribosomal protein L13a	60S ribosomal protein L13a	cytoplasm [GO:0005737]| cytosol [GO:0005829]| cytosolic large ribosomal subunit [GO:0022625]| cytosolic ribosome [GO:0022626]| focal adhesion [GO:0005925]| GAIT complex [GO:0097452]| large ribosomal subunit [GO:0015934]| membrane [GO:0016020]| nucleolus [GO:0005730]| nucleus [GO:0005634]| ribonucleoprotein complex [GO:1990904]| ribosome [GO:0005840]	cellular response to interferon-gamma [GO:0071346]| cytoplasmic translation [GO:0002181]| negative regulation of formation of translation preinitiation complex [GO:1901194]| negative regulation of translation [GO:0017148]| nuclear-transcribed mRNA catabolic process, nonsense-mediated decay [GO:0000184]| rRNA processing [GO:0006364]| SRP-dependent cotranslational protein targeting to membrane [GO:0006614]| translation [GO:0006412]| translational initiation [GO:0006413]| viral transcription [GO:0019083]	mRNA binding [GO:0003729]| RNA binding [GO:0003723]| structural constituent of ribosome [GO:0003735]	P40429
Q9Y3T9	0.265954	0.0723333	8.40399	-0.16	0.144411	-0.275	-1.64748	-0.037	-0.037	0.024	0.208	0.051	0.225	Q9Y3T9	NOC2L	Q9Y3T9_NOC2L	Q9Y3T9	NOC2L	1	49	24	24	Q9Y3T9	HUMAN	85773.7	29.3	640	640.1	323.63	323.63	749	Nucleolar complex protein 2 homolog	Nucleolar complex protein 2 homolog	chromosome [GO:0005694]| cytosol [GO:0005829]| Noc1p-Noc2p complex [GO:0030690]| Noc2p-Noc3p complex [GO:0030691]| nucleolus [GO:0005730]| nucleoplasm [GO:0005654]| nucleus [GO:0005634]	apoptotic process [GO:0006915]| cellular response to UV [GO:0034644]| chromatin assembly [GO:0031497]| negative regulation of B cell apoptotic process [GO:0002903]| negative regulation of histone acetylation [GO:0035067]| negative regulation of intrinsic apoptotic signaling pathway [GO:2001243]| negative regulation of transcription by RNA polymerase II [GO:0000122]| regulation of signal transduction by p53 class mediator [GO:1901796]| ribosomal large subunit biogenesis [GO:0042273]	chromatin binding [GO:0003682]| histone binding [GO:0042393]| nucleosome binding [GO:0031491]| repressing transcription factor binding [GO:0070491]| RNA binding [GO:0003723]| transcription corepressor activity [GO:0003714]	Q9Y3T9
Q9NSD9	0.0692437	0.0315	17.2328	0.465667	0.0189112	0.350667	3.06249	0.491	0.095	0.027	-0.25	0.207	-0.381	Q9NSD9	FARSB	Q9NSD9_FARSB	Q9NSD9	FARSB	1	62	25	25	Q9NSD9|Q9NSD9-2	HUMAN	66742	43.6	641	641.1	323.51	323.51	589|490	Phenylalanine--tRNA ligase beta subunit| Isoform 2 of Phenylalanine--tRNA ligase beta subunit	Phenylalanine--tRNA ligase beta subunit	cytoplasm [GO:0005737]| cytosol [GO:0005829]| membrane [GO:0016020]| phenylalanine-tRNA ligase complex [GO:0009328]	phenylalanyl-tRNA aminoacylation [GO:0006432]| protein heterotetramerization [GO:0051290]| translation [GO:0006412]| tRNA aminoacylation for protein translation [GO:0006418]	ATP binding [GO:0005524]| magnesium ion binding [GO:0000287]| phenylalanine-tRNA ligase activity [GO:0004826]| RNA binding [GO:0003723]	Q9NSD9
Q9HAV4	0.637857	0.082	2.93046	0.0873333	0.509277	-0.0276667	0.696237	0.044	-0.028	0.114	0.016	0.361	-0.015	Q9HAV4	XPO5	Q9HAV4_XPO5	Q9HAV4	XPO5	1	37	24	24	Q9HAV4|E2QRM3	HUMAN	138420	24	642	642.1	323.44	323.44	1204	Exportin-5	Exportin-5	cytoplasm [GO:0005737]| cytosol [GO:0005829]| nucleoplasm [GO:0005654]| nucleus [GO:0005634]| RISC complex [GO:0016442]| RNA nuclear export complex [GO:0042565]	miRNA metabolic process [GO:0010586]| positive regulation of RNA interference [GO:1900370]| pre-miRNA export from nucleus [GO:0035281]| protein export from nucleus [GO:0006611]| RNA export from nucleus [GO:0006405]| viral process [GO:0016032]	mRNA binding [GO:0003729]| nuclear export signal receptor activity [GO:0005049]| pre-miRNA binding [GO:0070883]| RISC complex binding [GO:1905172]| RNA binding [GO:0003723]| small GTPase binding [GO:0031267]| tRNA binding [GO:0000049]	Q9HAV4
P00387-3	0.0235857	0.0253333	26.432	0.736667	0.00227403	0.621667	4.74078	0.32	0.178	-0.516	-0.261	0.683	-0.252	P00387	CYB5R3	P00387-3_CYB5R3	P00387-3	CYB5R3	1	48	21	14	P00387-3|P00387|P00387-2	HUMAN	38568	64.6	643	643.1	323.35	224.05	334|301|278	Isoform 3 of NADH-cytochrome b5 reductase 3| NADH-cytochrome b5 reductase 3| Isoform 2 of NADH-cytochrome b5 reductase 3	Isoform 3 of NADH-cytochrome b5 reductase 3	azurophil granule lumen [GO:0035578]| cytoplasm [GO:0005737]| endoplasmic reticulum [GO:0005783]| endoplasmic reticulum membrane [GO:0005789]| extracellular region [GO:0005576]| hemoglobin complex [GO:0005833]| lipid droplet [GO:0005811]| membrane [GO:0016020]| mitochondrial outer membrane [GO:0005741]| mitochondrion [GO:0005739]| nitric-oxide synthase complex [GO:1903958]	blood circulation [GO:0008015]| cholesterol biosynthetic process [GO:0006695]| L-ascorbic acid metabolic process [GO:0019852]| neutrophil degranulation [GO:0043312]| nitric oxide biosynthetic process [GO:0006809]| xenobiotic metabolic process [GO:0006805]	ADP binding [GO:0043531]| AMP binding [GO:0016208]| cytochrome-b5 reductase activity, acting on NAD(P)H [GO:0004128]| FAD binding [GO:0071949]| NAD binding [GO:0051287]	P00387-3
O75083	0.970978	0.0408333	0.220972	0.0123333	0.950392	-0.102667	0.0645441	-0.067	0.407	0.233	-0.214	-0.199	0.085	O75083	WDR1	O75083_WDR1	O75083	WDR1	1	51	24	24	O75083|O75083-3	HUMAN	66876.9	44.2	644	644.1	323.11	323.11	606|466	WD repeat-containing protein 1| Isoform 2 of WD repeat-containing protein 1	WD repeat-containing protein 1	cell-cell junction [GO:0005911]| cell junction [GO:0030054]| cell projection [GO:0042995]| cortical actin cytoskeleton [GO:0030864]| cytosol [GO:0005829]| extracellular exosome [GO:0070062]| extracellular region [GO:0005576]| plasma membrane [GO:0005886]| podosome [GO:0002102]	actin filament depolymerization [GO:0030042]| actin filament fragmentation [GO:0030043]| apical junction assembly [GO:0043297]| cortical cytoskeleton organization [GO:0030865]| establishment of planar polarity of follicular epithelium [GO:0042247]| locomotion [GO:0040011]| maintenance of epithelial cell apical/basal polarity [GO:0045199]| neutrophil mediated immunity [GO:0002446]| neutrophil migration [GO:1990266]| platelet degranulation [GO:0002576]| platelet formation [GO:0030220]| positive regulation of actin filament depolymerization [GO:0030836]| regulation of actin filament depolymerization [GO:0030834]| regulation of cell shape [GO:0008360]| regulation of oligodendrocyte differentiation [GO:0048713]| regulation of ventricular cardiac muscle cell membrane repolarization [GO:0060307]| sarcomere organization [GO:0045214]| sensory perception of sound [GO:0007605]	actin filament binding [GO:0051015]	O75083
P07199	0.0240877	0.0276667	26.2356	-0.989333	0.00237924	-1.10433	-4.70113	-0.261	-0.205	0.366	0.502	-0.935	0.699	P07199	CENPB	P07199_CENPB	P07199	CENPB	1	61	20	20	P07199	HUMAN	65569.5	37.3	645	645.1	321.19	321.19	599	Major centromere autoantigen B	Major centromere autoantigen B	chromosome [GO:0005694]| chromosome, centromeric region [GO:0000775]| condensed chromosome, centromeric region [GO:0000779]| nuclear body [GO:0016604]| nucleoplasm [GO:0005654]| nucleus [GO:0005634]| pericentric heterochromatin [GO:0005721]		centromeric DNA binding [GO:0019237]| chromatin binding [GO:0003682]| DNA binding [GO:0003677]| satellite DNA binding [GO:0003696]| sequence-specific DNA binding [GO:0043565]	P07199
P11413-2	0.0894416	0.0571667	15.428	-0.279667	0.028655	-0.394667	-2.76168	0.008	-0.04	0.143	0.28	-0.216	0.168	P11413	G6PD	P11413-2_G6PD	P11413-2	G6PD	1	44	25	25	P11413-2|P11413|P11413-3	HUMAN	64339.1	45.9	646	646.1	320.83	320.83	561|545|515	Isoform Long of Glucose-6-phosphate 1-dehydrogenase| Isoform 3 of Glucose-6-phosphate 1-dehydrogenase| Glucose-6-phosphate 1-dehydrogenase	Isoform Long of Glucose-6-phosphate 1-dehydrogenase	centriolar satellite [GO:0034451]| cytoplasm [GO:0005737]| cytoplasmic side of plasma membrane [GO:0009898]| cytosol [GO:0005829]| extracellular exosome [GO:0070062]| intracellular membrane-bounded organelle [GO:0043231]| membrane [GO:0016020]| nucleus [GO:0005634]	cellular response to oxidative stress [GO:0034599]| cholesterol biosynthetic process [GO:0006695]| erythrocyte maturation [GO:0043249]| glucose 6-phosphate metabolic process [GO:0051156]| glucose metabolic process [GO:0006006]| glutathione metabolic process [GO:0006749]| lipid metabolic process [GO:0006629]| NADPH regeneration [GO:0006740]| NADP metabolic process [GO:0006739]| negative regulation of cell growth involved in cardiac muscle cell development [GO:0061052]| negative regulation of protein glutathionylation [GO:0010734]| negative regulation of reactive oxygen species metabolic process [GO:2000378]| pentose biosynthetic process [GO:0019322]| pentose-phosphate shunt [GO:0006098]| pentose-phosphate shunt, oxidative branch [GO:0009051]| positive regulation of calcium ion transmembrane transport via high voltage-gated calcium channel [GO:1904879]| regulation of neuron apoptotic process [GO:0043523]| response to ethanol [GO:0045471]| response to food [GO:0032094]| response to iron(III) ion [GO:0010041]| response to organic cyclic compound [GO:0014070]| ribose phosphate biosynthetic process [GO:0046390]| substantia nigra development [GO:0021762]	glucose-6-phosphate dehydrogenase activity [GO:0004345]| glucose binding [GO:0005536]| identical protein binding [GO:0042802]| NADP binding [GO:0050661]| protein homodimerization activity [GO:0042803]	P11413-2
Q9BY44	0.502074	0.069	4.45594	-0.137333	0.358431	-0.252333	-0.984559	0.173	-0.046	0.375	0.004	-0.126	0.034	Q9BY44	EIF2A	Q9BY44_EIF2A	Q9BY44	EIF2A	1	43	22	22	Q9BY44|Q9BY44-3|F8WAE5|Q9BY44-4|Q9BY44-2|F8WAT3|F8WF18	HUMAN	65559.4	45.6	647	647.1	320.73	320.73	585|560|524|371	Eukaryotic translation initiation factor 2A| Isoform 3 of Eukaryotic translation initiation factor 2A| Isoform 4 of Eukaryotic translation initiation factor 2A| Isoform 2 of Eukaryotic translation initiation factor 2A	Eukaryotic translation initiation factor 2A	blood microparticle [GO:0072562]| cytoplasm [GO:0005737]| cytosolic small ribosomal subunit [GO:0022627]| eukaryotic translation initiation factor 2 complex [GO:0005850]| extracellular space [GO:0005615]	positive regulation of signal transduction [GO:0009967]| protein phosphorylation [GO:0006468]| regulation of translation [GO:0006417]| response to amino acid starvation [GO:1990928]| ribosome assembly [GO:0042255]| SREBP signaling pathway [GO:0032933]	cadherin binding [GO:0045296]| mRNA binding [GO:0003729]| ribosome binding [GO:0043022]| translation initiation factor activity [GO:0003743]| tRNA binding [GO:0000049]	Q9BY44
P26639-2	0.933109	0.0895	0.492664	0.019	0.892758	-0.096	0.139924	0.337	-0.012	0.237	0.015	-0.028	-0.012	P26639	TARS1	P26639-2_TARS1	P26639-2	TARS1	1	50	24	24	P26639-2|P26639|D6RDJ6|D6RCA5	HUMAN	87829.5	32.8	648	648.1	320.6	320.6	756|723	Isoform 2 of Threonine--tRNA ligase 1, cytoplasmic| Threonine--tRNA ligase 1, cytoplasmic	Isoform 2 of Threonine--tRNA ligase 1, cytoplasmic	cytosol [GO:0005829]| extracellular exosome [GO:0070062]	threonyl-tRNA aminoacylation [GO:0006435]| tRNA aminoacylation for protein translation [GO:0006418]	ATP binding [GO:0005524]| identical protein binding [GO:0042802]| threonine-tRNA ligase activity [GO:0004829]| tRNA binding [GO:0000049]| zinc ion binding [GO:0008270]	P26639-2
A0A1W2PNV4	0.165156	-0.0726667	11.3616	0.646	0.0730875	0.531	2.11777	0.298	0.784	-0.072	-0.783	-0.331	-0.332	A0A1W2PNV4	A0A1W2PNV4	A0A1W2PNV4_NotFound	A0A1W2PNV4		1	44	23	0	A0A1W2PNV4|C9K057|Q92747-2|E9PF58|F8VXW2	HUMAN	77070.1	33.9	649	649.1	320.47	0	684	Uncharacterized protein	Uncharacterized protein	Arp2/3 protein complex [GO:0005885]| nucleus [GO:0005634]	Arp2/3 complex-mediated actin nucleation [GO:0034314]	actin binding [GO:0003779]	A0A1W2PNV4
O15143	0.107488	0.055	14.1919	0.956	0.03809	0.841	2.56678	0.756	1.125	-0.085	-0.831	-0.282	-0.353	O15143	ARPC1B	O15143_ARPC1B	O15143	ARPC1B	1	10	16	4	O15143	HUMAN	41747.8	48.6	649	649.2	226.64	45.22	372	Actin-related protein 2/3 complex subunit 1B	Actin-related protein 2/3 complex subunit 1B	actin cytoskeleton [GO:0015629]| Arp2/3 protein complex [GO:0005885]| cytosol [GO:0005829]| extracellular exosome [GO:0070062]| focal adhesion [GO:0005925]| nucleus [GO:0005634]| tubulobulbar complex [GO:0036284]	Arp2/3 complex-mediated actin nucleation [GO:0034314]| ephrin receptor signaling pathway [GO:0048013]| Fc-gamma receptor signaling pathway involved in phagocytosis [GO:0038096]| response to estradiol [GO:0032355]| response to estrogen [GO:0043627]	actin binding [GO:0003779]| protein-containing complex binding [GO:0044877]| structural constituent of cytoskeleton [GO:0005200]	O15143
Q92747	0.874414	-0.031	0.915311	-0.17	0.80997	-0.285	-0.249995	-0.015	1.254	0.622	-0.474	-1.587	0.014	Q92747	ARPC1A	Q92747_ARPC1A	Q92747	ARPC1A	1	2	13	1	Q92747	HUMAN	42139.1	34	649	649.3	180.37	17.68	370|345	Actin-related protein 2/3 complex subunit 1A| Isoform 2 of Actin-related protein 2/3 complex subunit 1A	Actin-related protein 2/3 complex subunit 1A	actin cytoskeleton [GO:0015629]| Arp2/3 protein complex [GO:0005885]| cytosol [GO:0005829]| extracellular exosome [GO:0070062]| nucleus [GO:0005634]| site of double-strand break [GO:0035861]	actin cytoskeleton organization [GO:0030036]| Arp2/3 complex-mediated actin nucleation [GO:0034314]| ephrin receptor signaling pathway [GO:0048013]| Fc-gamma receptor signaling pathway involved in phagocytosis [GO:0038096]| membrane organization [GO:0061024]	actin binding [GO:0003779]| actin filament binding [GO:0051015]	Q92747
P82650	0.180552	0.0618333	10.7555	-0.172333	0.0840326	-0.287333	-2.02007	-0.008	-0.06	0.091	0.2	-0.005	0.153	P82650	MRPS22	P82650_MRPS22	P82650	MRPS22	1	38	24	24	P82650|A0A7P0MKV3|G5E9W7|P82650-2	HUMAN	41450.8	61.9	650	650.1	320.44	320.44	360|168	28S ribosomal protein S22, mitochondrial| Isoform 2 of 28S ribosomal protein S22, mitochondrial	28S ribosomal protein S22, mitochondrial	mitochondrial inner membrane [GO:0005743]| mitochondrial ribosome [GO:0005761]| mitochondrial small ribosomal subunit [GO:0005763]| mitochondrion [GO:0005739]	mitochondrial translational elongation [GO:0070125]| mitochondrial translational termination [GO:0070126]	structural constituent of ribosome [GO:0003735]	P82650
Q8NBJ5	0.350946	0.0866667	6.68023	0.170667	0.214772	0.0556667	1.3675	0.309	-0.013	0.149	-0.123	0.22	-0.022	Q8NBJ5	COLGALT1	Q8NBJ5_COLGALT1	Q8NBJ5	COLGALT1	1	48	24	24	Q8NBJ5	HUMAN	71977.1	34.7	651	651.1	320.38	320.38	622	Procollagen galactosyltransferase 1	Procollagen galactosyltransferase 1	endoplasmic reticulum lumen [GO:0005788]| membrane [GO:0016020]	collagen fibril organization [GO:0030199]| positive regulation of collagen fibril organization [GO:1904028]	procollagen galactosyltransferase activity [GO:0050211]	Q8NBJ5
Q14693-3	0.672488	0.0546667	2.6058	-0.0553333	0.548808	-0.170333	-0.630528	0.054	-0.032	0.029	0.146	0.059	0.072	Q14693	LPIN1	Q14693-3_LPIN1	Q14693-3	LPIN1	1	43	24	24	Q14693-3|Q14693|Q14693-7|Q14693-5|Q14693-2|Q14693-4|A0A0A0MS66|Q14693-6|Q92539	HUMAN	103110	31.4	652	652.1	320.33	320.33	975|932|926|916|896|890|459	Isoform 7 of Phosphatidate phosphatase LPIN1| Isoform 5 of Phosphatidate phosphatase LPIN1| Isoform 3 of Phosphatidate phosphatase LPIN1| Isoform 4 of Phosphatidate phosphatase LPIN1| Isoform 2 of Phosphatidate phosphatase LPIN1| Phosphatidate phosphatase LPIN1| Isoform 6 of Phosphatidate phosphatase LPIN1	Isoform 3 of Phosphatidate phosphatase LPIN1	cytoplasm [GO:0005737]| cytosol [GO:0005829]| endoplasmic reticulum membrane [GO:0005789]| mitochondrial outer membrane [GO:0005741]| nuclear envelope [GO:0005635]| nuclear membrane [GO:0031965]| nucleoplasm [GO:0005654]| nucleus [GO:0005634]	animal organ regeneration [GO:0031100]| cellular lipid metabolic process [GO:0044255]| cellular response to insulin stimulus [GO:0032869]| DNA replication [GO:0006260]| fatty acid catabolic process [GO:0009062]| mitotic nuclear envelope disassembly [GO:0007077]| negative regulation of myelination [GO:0031642]| phosphatidic acid biosynthetic process [GO:0006654]| phosphatidic acid metabolic process [GO:0046473]| phosphatidylcholine biosynthetic process [GO:0006656]| phosphatidylethanolamine biosynthetic process [GO:0006646]| positive regulation of cold-induced thermogenesis [GO:0120162]| positive regulation of transcription by RNA polymerase II [GO:0045944]| regulation of phosphatidate phosphatase activity [GO:1903730]| triglyceride biosynthetic process [GO:0019432]| triglyceride mobilization [GO:0006642]	phosphatidate phosphatase activity [GO:0008195]| transcription coactivator activity [GO:0003713]	Q14693-3
P61160	0.315532	-0.052	7.32635	0.444667	0.185082	0.329667	1.47437	0.268	0.695	0.03	-0.587	-0.452	-0.266	P61160	ACTR2	P61160_ACTR2	P61160	ACTR2	1	91	21	21	P61160|P61160-2|F5H6T1|A0A1B0GWH0|A0A1B0GWD0	HUMAN	45045.2	49.7	653	653.1	319.81	319.81	399|394	Isoform 2 of Actin-related protein 2| Actin-related protein 2	Actin-related protein 2	actin cap [GO:0030478]| actin cytoskeleton [GO:0015629]| Arp2/3 protein complex [GO:0005885]| azurophil granule lumen [GO:0035578]| cytoplasm [GO:0005737]| cytosol [GO:0005829]| extracellular exosome [GO:0070062]| extracellular region [GO:0005576]| ficolin-1-rich granule lumen [GO:1904813]| focal adhesion [GO:0005925]| lamellipodium [GO:0030027]| membrane [GO:0016020]| nucleus [GO:0005634]| podosome core [GO:0061825]| postsynaptic density [GO:0014069]| site of double-strand break [GO:0035861]	Arp2/3 complex-mediated actin nucleation [GO:0034314]| associative learning [GO:0008306]| asymmetric cell division [GO:0008356]| cellular response to interferon-gamma [GO:0071346]| cellular response to trichostatin A [GO:0035984]| cilium assembly [GO:0060271]| cytosolic transport [GO:0016482]| ephrin receptor signaling pathway [GO:0048013]| establishment or maintenance of cell polarity [GO:0007163]| Fc-gamma receptor signaling pathway involved in phagocytosis [GO:0038096]| meiotic chromosome movement towards spindle pole [GO:0016344]| meiotic cytokinesis [GO:0033206]| membrane organization [GO:0061024]| neutrophil degranulation [GO:0043312]| positive regulation of dendritic spine morphogenesis [GO:0061003]| positive regulation of double-strand break repair via homologous recombination [GO:1905168]| positive regulation of lamellipodium assembly [GO:0010592]| positive regulation of transcription by RNA polymerase II [GO:0045944]| response to ethanol [GO:0045471]| response to immobilization stress [GO:0035902]| spindle localization [GO:0051653]	actin binding [GO:0003779]| ATP binding [GO:0005524]| structural constituent of cytoskeleton [GO:0005200]	P61160
P46734-3	0.133959	0.0241667	12.6827	-0.234333	0.0539172	-0.349333	-2.32363	-0.088	0.036	0.109	0.184	-0.227	0.131	P46734	MAP2K3	P46734-3_MAP2K3	P46734-3	MAP2K3	1	41	21	21	P46734-3|P46734|P46734-2|J3QR49|P52564|P52564-2	HUMAN	40281.8	63.3	654	654.1	319.78	319.78	352|347|318	Isoform 2 of Dual specificity mitogen-activated protein kinase kinase 3| Dual specificity mitogen-activated protein kinase kinase 3| Isoform 1 of Dual specificity mitogen-activated protein kinase kinase 3	Isoform 2 of Dual specificity mitogen-activated protein kinase kinase 3	cytosol [GO:0005829]| membrane [GO:0016020]| nucleoplasm [GO:0005654]	activation of MAPK activity [GO:0000187]| cardiac muscle contraction [GO:0060048]| cellular response to vascular endothelial growth factor stimulus [GO:0035924]| inflammatory response [GO:0006954]| negative regulation of hippo signaling [GO:0035331]| p38MAPK cascade [GO:0038066]| positive regulation of blood vessel endothelial cell migration [GO:0043536]| positive regulation of protein kinase activity [GO:0045860]| positive regulation of transcription, DNA-templated [GO:0045893]| regulation of cytokine production [GO:0001817]| signal transduction [GO:0007165]	ATP binding [GO:0005524]| MAP kinase kinase activity [GO:0004708]| protein kinase binding [GO:0019901]| protein serine kinase activity [GO:0106310]| protein threonine kinase activity [GO:0106311]| transmembrane receptor protein tyrosine kinase activity [GO:0004714]	P46734-3
Q969V3-2	0.207261	0.0286667	9.87078	0.234667	0.10302	0.119667	1.88133	0.073	-0.015	-0.117	-0.128	0.38	-0.021	Q969V3	NCLN	Q969V3-2_NCLN	Q969V3-2	NCLN	1	56	21	21	Q969V3-2|Q969V3|K7EMW4	HUMAN	63016.3	46.2	655	655.1	319.67	319.67	563|562	Nicalin| Isoform 2 of Nicalin	Isoform 2 of Nicalin	endoplasmic reticulum membrane [GO:0005789]| integral component of membrane [GO:0016021]| membrane [GO:0016020]| protein-containing complex [GO:0032991]	protein stabilization [GO:0050821]| regulation of protein complex stability [GO:0061635]| regulation of protein-containing complex assembly [GO:0043254]| regulation of signal transduction [GO:0009966]	metalloexopeptidase activity [GO:0008235]| ribosome binding [GO:0043022]	Q969V3-2
Q8N9T8	0.349245	-0.116667	6.71033	-0.388667	0.213288	-0.503667	-1.37299	-0.116	0.129	-0.024	-0.097	-0.946	0.354	Q8N9T8	KRI1	Q8N9T8_KRI1	Q8N9T8	KRI1	1	53	24	24	A0A494C108|Q8N9T8	HUMAN	83053	32	656	656.1	319.43	319.43	703	Protein KRI1 homolog	Protein KRI1 homolog	90S preribosome [GO:0030686]| nucleolus [GO:0005730]	endonucleolytic cleavage in ITS1 to separate SSU-rRNA from 5.8S rRNA and LSU-rRNA from tricistronic rRNA transcript (SSU-rRNA, 5.8S rRNA, LSU-rRNA) [GO:0000447]	RNA binding [GO:0003723]	Q8N9T8
Q9UMR2	0.589194	0.034	3.43926	0.0686667	0.452974	-0.0463333	0.795574	0.108	-0.003	-0.031	0.032	0.1	-0.002	Q9UMR2	DDX19B	Q9UMR2_DDX19B	Q9UMR2	DDX19B	1	41	22	3	F6QDS0|Q9UMR2|Q9UMR2-2|H3BQK0|Q9UMR2-4|Q9NUU7-2|Q9UMR2-3|H3BTX1	HUMAN	54382.3	48.8	657	657.1	316.21	25.15	479|453|448|370	ATP-dependent RNA helicase DDX19B| Isoform 4 of ATP-dependent RNA helicase DDX19B| Isoform 2 of ATP-dependent RNA helicase DDX19B| Isoform 3 of ATP-dependent RNA helicase DDX19B	ATP-dependent RNA helicase DDX19B	cytoplasm [GO:0005737]| cytoplasmic stress granule [GO:0010494]| extracellular exosome [GO:0070062]| membrane [GO:0016020]| nuclear envelope [GO:0005635]| nuclear pore [GO:0005643]| nucleoplasm [GO:0005654]| nucleus [GO:0005634]	mRNA export from nucleus [GO:0006406]| poly(A)+ mRNA export from nucleus [GO:0016973]	ATP binding [GO:0005524]| helicase activity [GO:0004386]| RNA binding [GO:0003723]| RNA helicase activity [GO:0003724]	Q9UMR2
Q9NUU7	0.586569	0.0848333	3.46817	0.111	0.449969	-0.004	0.801238	0.24	-0.054	-0.096	0.25	0.235	-0.066	Q9NUU7	DDX19A	Q9NUU7_DDX19A	Q9NUU7	DDX19A	1	3	21	2	Q9NUU7|I3L0H8|H3BTB3|H3BSL8|J3QRH0|H3BP50|H3BP36	HUMAN	54430.5	47.6	657	657.2	319.35	28.29	478|388	ATP-dependent RNA helicase DDX19A| Isoform 2 of ATP-dependent RNA helicase DDX19A	ATP-dependent RNA helicase DDX19A	cytoplasmic stress granule [GO:0010494]| membrane [GO:0016020]| nucleoplasm [GO:0005654]| nucleus [GO:0005634]	poly(A)+ mRNA export from nucleus [GO:0016973]	ATP binding [GO:0005524]| RNA binding [GO:0003723]| RNA helicase activity [GO:0003724]	Q9NUU7
P40937	0.442243	-0.0291667	5.21964	0.104333	0.300633	-0.0106667	1.11956	0.015	0.091	-0.073	-0.169	-0.037	-0.002	P40937	RFC5	P40937_RFC5	P40937	RFC5	1	47	25	25	P40937|P40937-2	HUMAN	38781.2	76.1	658	658.1	319.33	319.33	340|319	Replication factor C subunit 5| Isoform 2 of Replication factor C subunit 5	Replication factor C subunit 5	Ctf18 RFC-like complex [GO:0031390]| DNA replication factor C complex [GO:0005663]| nucleoplasm [GO:0005654]| nucleus [GO:0005634]	base-excision repair, gap-filling [GO:0006287]| DNA damage response, detection of DNA damage [GO:0042769]| DNA-dependent DNA replication [GO:0006261]| DNA duplex unwinding [GO:0032508]| DNA repair [GO:0006281]| DNA replication [GO:0006260]| error-free translesion synthesis [GO:0070987]| error-prone translesion synthesis [GO:0042276]| nucleotide-excision repair, DNA gap filling [GO:0006297]| nucleotide-excision repair, DNA incision [GO:0033683]| nucleotide-excision repair, DNA incision, 5'-to lesion [GO:0006296]| positive regulation of DNA-directed DNA polymerase activity [GO:1900264]| regulation of signal transduction by p53 class mediator [GO:1901796]| telomere maintenance via semi-conservative replication [GO:0032201]| transcription-coupled nucleotide-excision repair [GO:0006283]| translesion synthesis [GO:0019985]	ATPase activity [GO:0016887]| ATP binding [GO:0005524]| DNA binding [GO:0003677]| enzyme binding [GO:0019899]	P40937
P62917	0.260887	-0.00966667	8.51591	-0.253333	0.140737	-0.368333	-1.66673	0.031	-0.086	-0.037	0.362	-0.354	0.026	P62917	RPL8	P62917_RPL8	P62917	RPL8	1	77	20	20	P62917|G3V1A1|E9PP36	HUMAN	28252.4	57.1	659	659.1	318.67	318.67	257	60S ribosomal protein L8	60S ribosomal protein L8	cytosol [GO:0005829]| cytosolic large ribosomal subunit [GO:0022625]| cytosolic ribosome [GO:0022626]| focal adhesion [GO:0005925]| membrane [GO:0016020]| polysomal ribosome [GO:0042788]| postsynapse [GO:0098794]| postsynaptic density [GO:0014069]	cellular response to nerve growth factor stimulus [GO:1990090]| cytoplasmic translation [GO:0002181]| nuclear-transcribed mRNA catabolic process, nonsense-mediated decay [GO:0000184]| rRNA processing [GO:0006364]| SRP-dependent cotranslational protein targeting to membrane [GO:0006614]| translation [GO:0006412]| translational initiation [GO:0006413]| viral transcription [GO:0019083]	5.8S rRNA binding [GO:1990932]| RNA binding [GO:0003723]| structural constituent of ribosome [GO:0003735]	P62917
P49821	0.106892	0.0246667	14.249	0.271333	0.0375928	0.156333	2.57299	0.014	0.232	-0.149	-0.173	0.235	-0.011	P49821	NDUFV1	P49821_NDUFV1	P49821	NDUFV1	1	48	20	20	P49821|G3V0I5|P49821-2|B4DE93	HUMAN	51500.8	57.5	660	660.1	318.64	318.64	464|455	NADH dehydrogenase [ubiquinone] flavoprotein 1, mitochondrial| Isoform 2 of NADH dehydrogenase [ubiquinone] flavoprotein 1, mitochondrial	NADH dehydrogenase [ubiquinone] flavoprotein 1, mitochondrial	cytosol [GO:0005829]| mitochondrial inner membrane [GO:0005743]| mitochondrial respiratory chain complex I [GO:0005747]| mitochondrion [GO:0005739]	mitochondrial ATP synthesis coupled electron transport [GO:0042775]| mitochondrial electron transport, NADH to ubiquinone [GO:0006120]| mitochondrial respiratory chain complex I assembly [GO:0032981]	4 iron, 4 sulfur cluster binding [GO:0051539]| FMN binding [GO:0010181]| metal ion binding [GO:0046872]| NAD binding [GO:0051287]| NADH dehydrogenase (ubiquinone) activity [GO:0008137]	P49821
P39656	0.0373377	0.0015	21.9113	0.554333	0.0064397	0.439333	3.86954	0.121	0.153	-0.399	-0.217	0.562	-0.211	P39656	DDOST	P39656_DDOST	P39656	DDOST	1	55	18	18	P39656|A0A0C4DGS1|P39656-3|P39656-2	HUMAN	50971	56.3	661	661.1	318.37	318.37	456|438|419	Dolichyl-diphosphooligosaccharide--protein glycosyltransferase 48 kDa subunit| Isoform 3 of Dolichyl-diphosphooligosaccharide--protein glycosyltransferase 48 kDa subunit| Isoform 2 of Dolichyl-diphosphooligosaccharide--protein glycosyltransferase 48 kDa subunit	Dolichyl-diphosphooligosaccharide--protein glycosyltransferase 48 kDa subunit	azurophil granule membrane [GO:0035577]| endoplasmic reticulum [GO:0005783]| endoplasmic reticulum membrane [GO:0005789]| integral component of membrane [GO:0016021]| intracellular membrane-bounded organelle [GO:0043231]| membrane [GO:0016020]| oligosaccharyltransferase complex [GO:0008250]| plasma membrane [GO:0005886]	neutrophil degranulation [GO:0043312]| protein glycosylation [GO:0006486]| protein N-linked glycosylation [GO:0006487]| protein N-linked glycosylation via asparagine [GO:0018279]| regulation of protein stability [GO:0031647]| response to cytokine [GO:0034097]| T cell activation [GO:0042110]| viral protein processing [GO:0019082]	enzyme activator activity [GO:0008047]	P39656
P41743	0.0168829	0.0206667	32.0217	-0.883333	0.000627817	-0.998333	-5.96007	-0.175	-0.37	0.394	0.498	-0.718	0.495	P41743	PRKCI	P41743_PRKCI	P41743	PRKCI	1	45	20	20	P41743	HUMAN	69231.1	46.3	662	662.1	317.99	317.99	596	Protein kinase C iota type	Protein kinase C iota type	apical plasma membrane [GO:0016324]| bicellular tight junction [GO:0005923]| cell leading edge [GO:0031252]| cytosol [GO:0005829]| endosome [GO:0005768]| extracellular exosome [GO:0070062]| glutamatergic synapse [GO:0098978]| Golgi membrane [GO:0000139]| intercellular bridge [GO:0045171]| microtubule cytoskeleton [GO:0015630]| nucleoplasm [GO:0005654]| nucleus [GO:0005634]| plasma membrane [GO:0005886]| Schaffer collateral - CA1 synapse [GO:0098685]| Schmidt-Lanterman incisure [GO:0043220]	actin filament organization [GO:0007015]| bicellular tight junction assembly [GO:0070830]| cell-cell junction organization [GO:0045216]| cell migration [GO:0016477]| cellular response to insulin stimulus [GO:0032869]| cytoskeleton organization [GO:0007010]| establishment of apical/basal cell polarity [GO:0035089]| establishment or maintenance of epithelial cell apical/basal polarity [GO:0045197]| eye photoreceptor cell development [GO:0042462]| Golgi vesicle budding [GO:0048194]| intracellular signal transduction [GO:0035556]| membrane organization [GO:0061024]| negative regulation of apoptotic process [GO:0043066]| negative regulation of glial cell apoptotic process [GO:0034351]| negative regulation of neuron apoptotic process [GO:0043524]| peptidyl-serine phosphorylation [GO:0018105]| positive regulation of endothelial cell apoptotic process [GO:2000353]| positive regulation of glial cell proliferation [GO:0060252]| positive regulation of glucose import [GO:0046326]| positive regulation of neuron projection development [GO:0010976]| positive regulation of NF-kappaB transcription factor activity [GO:0051092]| positive regulation of Notch signaling pathway [GO:0045747]| positive regulation of protein localization to plasma membrane [GO:1903078]| protein phosphorylation [GO:0006468]| protein targeting to membrane [GO:0006612]| regulation of postsynaptic membrane neurotransmitter receptor levels [GO:0099072]| response to interleukin-1 [GO:0070555]| secretion [GO:0046903]| vesicle-mediated transport [GO:0016192]	ATP binding [GO:0005524]| calcium-dependent protein kinase C activity [GO:0004698]| metal ion binding [GO:0046872]| phospholipid binding [GO:0005543]| protein kinase activity [GO:0004672]| protein kinase C activity [GO:0004697]| protein serine/threonine kinase activity [GO:0004674]| protein serine kinase activity [GO:0106310]| protein threonine kinase activity [GO:0106311]	P41743
Q8IY17	0.909197	0.0341667	0.676508	-0.017	0.855754	-0.132	-0.188759	0.003	0.016	-0.052	0.116	0.058	0.064	Q8IY17	PNPLA6	Q8IY17_PNPLA6	Q8IY17	PNPLA6	1	36	22	22	Q8IY17|Q8IY17-3|A0A384DVU0|Q8IY17-2|Q8IY17-5	HUMAN	152435	19.5	663	663.1	317.96	317.96	1375|1374|1327|1300	Patatin-like phospholipase domain-containing protein 6| Isoform 3 of Patatin-like phospholipase domain-containing protein 6| Isoform 2 of Patatin-like phospholipase domain-containing protein 6| Isoform 5 of Patatin-like phospholipase domain-containing protein 6	Patatin-like phospholipase domain-containing protein 6	cytosol [GO:0005829]| endoplasmic reticulum [GO:0005783]| endoplasmic reticulum membrane [GO:0005789]| integral component of membrane [GO:0016021]| membrane [GO:0016020]	glycerophospholipid catabolic process [GO:0046475]| phosphatidylcholine metabolic process [GO:0046470]	lysophospholipase activity [GO:0004622]| phosphatidyl phospholipase B activity [GO:0102545]	Q8IY17
Q9H0S4	0.115734	-0.0458333	13.6931	-0.573667	0.0427261	-0.688667	-2.48707	-0.224	0.083	0.153	0.23	-0.857	0.34	Q9H0S4	DDX47	Q9H0S4_DDX47	Q9H0S4	DDX47	1	51	21	21	Q9H0S4|Q9H0S4-2	HUMAN	50930.9	50.9	664	664.1	317.96	317.96	455|406	Probable ATP-dependent RNA helicase DDX47| Isoform 2 of Probable ATP-dependent RNA helicase DDX47	Probable ATP-dependent RNA helicase DDX47	membrane [GO:0016020]| nucleolus [GO:0005730]| nucleoplasm [GO:0005654]| nucleus [GO:0005634]	extrinsic apoptotic signaling pathway via death domain receptors [GO:0008625]| mRNA processing [GO:0006397]| RNA splicing [GO:0008380]| rRNA processing [GO:0006364]	ATP binding [GO:0005524]| hydrolase activity [GO:0016787]| RNA binding [GO:0003723]| RNA helicase activity [GO:0003724]	Q9H0S4
P23229	0.0195195	-0.0146667	29.1031	0.882667	0.00122939	0.767667	5.30047	0.297	0.19	-0.537	-0.428	0.793	-0.403	P23229	ITGA6	P23229_ITGA6	P23229	ITGA6	1	36	24	24	P23229|P23229-3|P23229-5|P23229-6|P23229-9|P23229-2|P23229-4|P23229-7	HUMAN	127801	26.9	665	665.1	317.68	317.68	1130|1112|1097|1091|1086|1073|1068|954	Integrin alpha-6| Isoform Alpha-6X1X2A of Integrin alpha-6| Isoform 9 of Integrin alpha-6| Isoform Alpha-6X1B of Integrin alpha-6| Isoform Alpha-6X2B of Integrin alpha-6| Isoform Alpha-6X1A of Integrin alpha-6| Isoform Alpha-6X2A of Integrin alpha-6| Isoform 7 of Integrin alpha-6	Integrin alpha-6	adherens junction [GO:0005912]| cell surface [GO:0009986]| filopodium [GO:0030175]| focal adhesion [GO:0005925]| integrin alpha6-beta4 complex [GO:0034676]| plasma membrane [GO:0005886]	cell-cell adhesion [GO:0098609]| cell-substrate adhesion [GO:0031589]| cell-substrate junction assembly [GO:0007044]| cellular response to organic cyclic compound [GO:0071407]| collagen fibril organization [GO:0030199]| ectodermal cell differentiation [GO:0010668]| extracellular matrix organization [GO:0030198]| hemidesmosome assembly [GO:0031581]| integrin-mediated signaling pathway [GO:0007229]| leukocyte migration [GO:0050900]| nail development [GO:0035878]| negative regulation of extrinsic apoptotic signaling pathway [GO:2001237]| positive regulation of apoptotic process [GO:0043065]| positive regulation of cell migration [GO:0030335]| positive regulation of cell-substrate adhesion [GO:0010811]| positive regulation of GTPase activity [GO:0043547]| positive regulation of neuron projection development [GO:0010976]| positive regulation of phosphorylation [GO:0042327]| positive regulation of transcription by RNA polymerase II [GO:0045944]| skin morphogenesis [GO:0043589]	cadherin binding [GO:0045296]| insulin-like growth factor I binding [GO:0031994]| laminin binding [GO:0043236]| metal ion binding [GO:0046872]| neuregulin binding [GO:0038132]| protein-containing complex binding [GO:0044877]	P23229
Q9H9Y6-3	0.0666949	0.00983333	17.5016	-0.396333	0.0177763	-0.511333	-3.10404	-0.088	-0.069	0.085	0.321	-0.408	0.218	Q9H9Y6	POLR1B	Q9H9Y6-3_POLR1B	Q9H9Y6-3	POLR1B	1	44	26	26	Q9H9Y6-3|Q9H9Y6|Q9H9Y6-2|Q9H9Y6-5|Q9H9Y6-4|F8WCS3|F8WBB9|F8WAK7|F8WDS4	HUMAN	134006	22.7	666	666.1	317.32	317.32	1173|1135|1079|952|924	Isoform 3 of DNA-directed RNA polymerase I subunit RPA2| DNA-directed RNA polymerase I subunit RPA2| Isoform 2 of DNA-directed RNA polymerase I subunit RPA2| Isoform 5 of DNA-directed RNA polymerase I subunit RPA2| Isoform 4 of DNA-directed RNA polymerase I subunit RPA2	Isoform 3 of DNA-directed RNA polymerase I subunit RPA2	chromosome [GO:0005694]| cytosol [GO:0005829]| nucleolus [GO:0005730]| nucleoplasm [GO:0005654]| RNA polymerase I complex [GO:0005736]	embryo implantation [GO:0007566]| nucleologenesis [GO:0017126]| positive regulation of gene expression, epigenetic [GO:0045815]| rRNA transcription [GO:0009303]| termination of RNA polymerase I transcription [GO:0006363]| transcription initiation from RNA polymerase I promoter [GO:0006361]	DNA binding [GO:0003677]| DNA-directed 5'-3' RNA polymerase activity [GO:0003899]| metal ion binding [GO:0046872]| ribonucleoside binding [GO:0032549]	Q9H9Y6-3
Q9NYA4	0.0170889	-0.0405	31.6632	-1.32767	0.000681841	-1.44267	-5.87612	-0.513	-0.422	0.369	0.657	-1.178	0.844	Q9NYA4	MTMR4	Q9NYA4_MTMR4	Q9NYA4	MTMR4	1	48	27	27	Q9NYA4|J3QR65|J3QRJ2|J3KT95|Q13615|Q13615-2|Q13615-3|G5E953	HUMAN	136375	23.4	667	667.1	316.92	316.92	1195	Myotubularin-related protein 4	Myotubularin-related protein 4	cytosol [GO:0005829]| early endosome membrane [GO:0031901]| endosome [GO:0005768]| extracellular space [GO:0005615]	negative regulation of transforming growth factor beta receptor signaling pathway [GO:0030512]| phosphatidylinositol biosynthetic process [GO:0006661]| phosphatidylinositol dephosphorylation [GO:0046856]| protein dephosphorylation [GO:0006470]| regulation of autophagy [GO:0010506]| regulation of phosphatidylinositol dephosphorylation [GO:0060304]| response to denervation involved in regulation of muscle adaptation [GO:0014894]| transforming growth factor beta receptor signaling pathway [GO:0007179]	metal ion binding [GO:0046872]| phosphatidylinositol-3,5-bisphosphate 3-phosphatase activity [GO:0052629]| phosphatidylinositol-3-phosphatase activity [GO:0004438]| protein phosphatase binding [GO:0019903]| protein serine/threonine phosphatase activity [GO:0004722]| protein tyrosine phosphatase activity [GO:0004725]	Q9NYA4
E9PKP7	0.483202	-0.0945	4.70992	0.292333	0.338071	0.177333	1.03035	0.137	0.528	0.026	-0.597	-0.51	-0.151	E9PKP7	UBTF	E9PKP7_UBTF	E9PKP7	UBTF	1	44	28	28	E9PKP7|P17480-2|P17480	HUMAN	87777.2	35.7	668	668.1	316.86	316.86	745	Nucleolar transcription factor 1	Nucleolar transcription factor 1	fibrillar center [GO:0001650]		DNA binding [GO:0003677]	E9PKP7
Q69YQ0	0.570263	0.038	3.65505	-0.236667	0.431017	-0.351667	-0.836972	-0.024	0.476	0.292	0.22	-0.693	-0.043	Q69YQ0	SPECC1L	Q69YQ0_SPECC1L	Q69YQ0	SPECC1L	1	47	25	25	A0A494C1J1|Q69YQ0|Q69YQ0-2|F8WAN1	HUMAN	124999	22.9	669	669.1	316.78	316.78	1117|1078	Cytospin-A| Isoform 2 of Cytospin-A	Cytospin-A	actin cytoskeleton [GO:0015629]| cytoplasm [GO:0005737]| filamentous actin [GO:0031941]| gap junction [GO:0005921]| microtubule organizing center [GO:0005815]| spindle [GO:0005819]	actin cytoskeleton organization [GO:0030036]| cell adhesion [GO:0007155]| cell cycle [GO:0007049]| cell division [GO:0051301]		Q69YQ0
P38935	0.215755	-0.008	9.63938	-0.227333	0.108658	-0.342333	-1.84472	-0.013	0.008	0.062	0.107	-0.36	0.148	P38935	IGHMBP2	P38935_IGHMBP2	P38935	IGHMBP2	1	40	28	28	P38935|A0A6Q8PGT6|A0A6Q8PGX2|A0A6Q8PGQ6|H3BRR1	HUMAN	110060	34.1	670	670.1	316.04	316.04	993	DNA-binding protein SMUBP-2	DNA-binding protein SMUBP-2	axon [GO:0030424]| cytoplasm [GO:0005737]| growth cone [GO:0030426]| membrane [GO:0016020]| nuclear body [GO:0016604]| nucleoplasm [GO:0005654]| nucleus [GO:0005634]| ribonucleoprotein complex [GO:1990904]	DNA recombination [GO:0006310]| DNA repair [GO:0006281]| DNA replication [GO:0006260]| translation [GO:0006412]	5'-3' DNA helicase activity [GO:0043139]| 5'-3' RNA helicase activity [GO:0032574]| ATPase activity, acting on DNA [GO:0008094]| ATPase activity, acting on RNA [GO:0008186]| ATP binding [GO:0005524]| DNA binding [GO:0003677]| DNA helicase activity [GO:0003678]| identical protein binding [GO:0042802]| ribosome binding [GO:0043022]| RNA binding [GO:0003723]| single-stranded DNA binding [GO:0003697]| transcription factor binding [GO:0008134]| tRNA binding [GO:0000049]| zinc ion binding [GO:0008270]	P38935
Q15418-2	0.626776	0.0178333	3.04888	-0.0663333	0.495578	-0.181333	-0.719628	0.013	0.045	0.112	-0.015	-0.104	0.056	Q15418	RPS6KA1	Q15418-2_RPS6KA1	Q15418-2	RPS6KA1	1	33	25	15	Q15418-2|Q15418|E9PGT3|Q15418-4|Q15418-3|B7Z3B5|E9PAN7	HUMAN	84330.3	37.5	671	671.1	314.93	185.89	744|735|719|643	Isoform 2 of Ribosomal protein S6 kinase alpha-1| Ribosomal protein S6 kinase alpha-1| Isoform 4 of Ribosomal protein S6 kinase alpha-1| Isoform 3 of Ribosomal protein S6 kinase alpha-1	Isoform 2 of Ribosomal protein S6 kinase alpha-1	cytoplasm [GO:0005737]| cytosol [GO:0005829]| nucleoplasm [GO:0005654]| synapse [GO:0045202]	cell cycle [GO:0007049]| chemical synaptic transmission [GO:0007268]| hepatocyte proliferation [GO:0072574]| intracellular signal transduction [GO:0035556]| negative regulation of apoptotic process [GO:0043066]| negative regulation of cysteine-type endopeptidase activity involved in apoptotic process [GO:0043154]| peptidyl-serine phosphorylation [GO:0018105]| positive regulation of cell differentiation [GO:0045597]| positive regulation of cell growth [GO:0030307]| positive regulation of hepatic stellate cell activation [GO:2000491]| positive regulation of transcription, DNA-templated [GO:0045893]| positive regulation of transcription by RNA polymerase II [GO:0045944]| regulation of DNA-templated transcription in response to stress [GO:0043620]| regulation of translation in response to stress [GO:0043555]| signal transduction [GO:0007165]	ATP binding [GO:0005524]| cysteine-type endopeptidase inhibitor activity involved in apoptotic process [GO:0043027]| magnesium ion binding [GO:0000287]| protein serine/threonine/tyrosine kinase activity [GO:0004712]| protein serine/threonine kinase activity [GO:0004674]| protein serine kinase activity [GO:0106310]| protein threonine kinase activity [GO:0106311]| ribosomal protein S6 kinase activity [GO:0004711]	Q15418-2
P51812	0.0860511	0.0826667	15.702	-0.241333	0.0269027	-0.356333	-2.80606	-0.009	-0.042	0.15	0.271	-0.063	0.189	P51812	RPS6KA3	P51812_RPS6KA3	P51812	RPS6KA3	1	9	17	7	P51812|B1AXG1|B7ZB17|B4DG22|A0A2R8Y7S9|Q9UK32-2|Q9UK32	HUMAN	84076.8	24.4	671	671.2	197.86	68.82	740	Ribosomal protein S6 kinase alpha-3	Ribosomal protein S6 kinase alpha-3	cytoplasm [GO:0005737]| cytosol [GO:0005829]| nucleolus [GO:0005730]| nucleoplasm [GO:0005654]| synapse [GO:0045202]	cell cycle [GO:0007049]| central nervous system development [GO:0007417]| chemical synaptic transmission [GO:0007268]| intracellular signal transduction [GO:0035556]| negative regulation of apoptotic process [GO:0043066]| negative regulation of cysteine-type endopeptidase activity involved in apoptotic process [GO:0043154]| peptidyl-serine phosphorylation [GO:0018105]| positive regulation of cell differentiation [GO:0045597]| positive regulation of cell growth [GO:0030307]| positive regulation of transcription by RNA polymerase II [GO:0045944]| regulation of DNA-templated transcription in response to stress [GO:0043620]| regulation of translation in response to stress [GO:0043555]| response to lipopolysaccharide [GO:0032496]| signal transduction [GO:0007165]| skeletal system development [GO:0001501]| toll-like receptor signaling pathway [GO:0002224]	ATP binding [GO:0005524]| cysteine-type endopeptidase inhibitor activity involved in apoptotic process [GO:0043027]| magnesium ion binding [GO:0000287]| protein kinase activity [GO:0004672]| protein kinase binding [GO:0019901]| protein serine/threonine kinase activity [GO:0004674]| protein serine kinase activity [GO:0106310]| protein threonine kinase activity [GO:0106311]| ribosomal protein S6 kinase activity [GO:0004711]	P51812
Q9Y3Z3	0.0780001	0.00366667	16.3566	0.264	0.0231389	0.149	2.91271	0.097	0.153	-0.03	-0.197	0.157	-0.158	Q9Y3Z3	SAMHD1	Q9Y3Z3_SAMHD1	Q9Y3Z3	SAMHD1	1	39	22	22	Q9Y3Z3|Q9Y3Z3-4|A0A2R8YCS7|Q9Y3Z3-3|A0A2R8Y5D2|A0A2R8YF51|A0A2R8Y586|A0A2R8Y7R5|A0A2R8Y755	HUMAN	72940.9	39.2	672	672.1	314.77	314.77	626|591|556	Deoxynucleoside triphosphate triphosphohydrolase SAMHD1| Isoform 4 of Deoxynucleoside triphosphate triphosphohydrolase SAMHD1| Isoform 3 of Deoxynucleoside triphosphate triphosphohydrolase SAMHD1	Deoxynucleoside triphosphate triphosphohydrolase SAMHD1	nucleoplasm [GO:0005654]| nucleus [GO:0005634]| plasma membrane [GO:0005886]| site of double-strand break [GO:0035861]| tetraspanin-enriched microdomain [GO:0097197]	cellular response to DNA damage stimulus [GO:0006974]| dATP catabolic process [GO:0046061]| defense response to virus [GO:0051607]| deoxyribonucleotide catabolic process [GO:0009264]| dGTP catabolic process [GO:0006203]| DNA strand resection involved in replication fork processing [GO:0110025]| double-strand break repair via homologous recombination [GO:0000724]| immune response [GO:0006955]| negative regulation of type I interferon-mediated signaling pathway [GO:0060339]| protein homotetramerization [GO:0051289]| regulation of innate immune response [GO:0045088]| somatic hypermutation of immunoglobulin genes [GO:0016446]| type I interferon signaling pathway [GO:0060337]| viral process [GO:0016032]	dGTPase activity [GO:0008832]| dGTP binding [GO:0032567]| GTP binding [GO:0005525]| identical protein binding [GO:0042802]| nucleic acid binding [GO:0003676]| ribonuclease activity [GO:0004540]| RNA binding [GO:0003723]| single-stranded DNA binding [GO:0003697]| triphosphoric monoester hydrolase activity [GO:0016793]| zinc ion binding [GO:0008270]	Q9Y3Z3
P46821	0.0108355	0.0646667	40.8965	0.8	8.13494e-05	0.685	8.30159	0.6	0.396	-0.35	-0.309	0.398	-0.347	P46821	MAP1B	P46821_MAP1B	P46821	MAP1B	1	45	24	24	P46821|D6RCL2|E9PGC8|P78559-2|P78559	HUMAN	271828	12.2	673	673.1	314.52	314.52	2468	Microtubule-associated protein 1B	Microtubule-associated protein 1B	apical dendrite [GO:0097440]| axon [GO:0030424]| basal dendrite [GO:0097441]| cytosol [GO:0005829]| dendrite [GO:0030425]| dendritic spine [GO:0043197]| growth cone [GO:0030426]| hippocampal mossy fiber [GO:0097457]| microtubule [GO:0005874]| microtubule associated complex [GO:0005875]| neuronal cell body [GO:0043025]| perikaryon [GO:0043204]| perinuclear region of cytoplasm [GO:0048471]| photoreceptor outer segment [GO:0001750]| plasma membrane [GO:0005886]| postsynaptic density [GO:0014069]| somatodendritic compartment [GO:0036477]| synapse [GO:0045202]| varicosity [GO:0043196]	axon extension [GO:0048675]| axonogenesis [GO:0007409]| cellular process [GO:0009987]| cellular response to growth factor stimulus [GO:0071363]| cellular response to peptide hormone stimulus [GO:0071375]| dendrite development [GO:0016358]| developmental maturation [GO:0021700]| establishment of monopolar cell polarity [GO:0061162]| induction of synaptic plasticity by chemical substance [GO:0051915]| microtubule bundle formation [GO:0001578]| microtubule cytoskeleton organization [GO:0000226]| mitochondrion transport along microtubule [GO:0047497]| negative regulation of intracellular transport [GO:0032387]| negative regulation of microtubule depolymerization [GO:0007026]| neuron migration [GO:0001764]| peripheral nervous system axon regeneration [GO:0014012]| positive regulation of axon extension [GO:0045773]| positive regulation of microtubule polymerization [GO:0031116]| positive regulation of neuron differentiation [GO:0045666]| regulation of microtubule depolymerization [GO:0031114]| response to carbohydrate [GO:0009743]| response to drug [GO:0042493]| response to estradiol [GO:0032355]| response to inorganic substance [GO:0010035]| response to insecticide [GO:0017085]| response to mechanical stimulus [GO:0009612]| response to vitamin A [GO:0033189]| synapse assembly [GO:0007416]	actin binding [GO:0003779]| microtubule binding [GO:0008017]| phospholipid binding [GO:0005543]| protein-containing complex binding [GO:0044877]| structural molecule activity [GO:0005198]	P46821
Q9NY61	0.0503327	-0.0968333	19.4928	-0.760333	0.0112387	-0.875333	-3.4458	-0.408	-0.08	0.11	0.427	-0.943	0.313	Q9NY61	AATF	Q9NY61_AATF	Q9NY61	AATF	1	49	20	20	Q9NY61|A0A7P0TAR0|A0A7P0T868|A0A7P0Z434|A0A7P0Z4P2|A0A087WTH8|A0A7P0TBI0|A0A7P0Z4N2|A0A7P0TBG4	HUMAN	63245.9	38	674	674.1	314.24	314.24	560	Protein AATF	Protein AATF	cytoplasm [GO:0005737]| Golgi apparatus [GO:0005794]| nucleolus [GO:0005730]| nucleoplasm [GO:0005654]| nucleus [GO:0005634]| transcription regulator complex [GO:0005667]	cell adhesion [GO:0007155]| cellular response to DNA damage stimulus [GO:0006974]| embryonic cleavage [GO:0040016]| negative regulation of amyloid precursor protein biosynthetic process [GO:0042985]| negative regulation of apoptotic process [GO:0043066]| negative regulation of apoptotic signaling pathway [GO:2001234]| negative regulation of reactive oxygen species metabolic process [GO:2000378]| negative regulation of superoxide anion generation [GO:0032929]| positive regulation of transcription by RNA polymerase II [GO:0045944]| regulation of mitotic cell cycle [GO:0007346]| regulation of transcription by RNA polymerase II [GO:0006357]| ribosome biogenesis [GO:0042254]	leucine zipper domain binding [GO:0043522]| protein kinase binding [GO:0019901]| RNA binding [GO:0003723]| tau protein binding [GO:0048156]	Q9NY61
Q14166	0.112456	0.0625	13.8782	-0.207667	0.0409427	-0.322667	-2.51314	-0.068	-0.007	0.177	0.137	-0.049	0.185	Q14166	TTLL12	Q14166_TTLL12	Q14166	TTLL12	1	34	22	22	Q14166|V9GY16	HUMAN	75201	43.6	675	675.1	314.18	314.18	644	Tubulin--tyrosine ligase-like protein 12	Tubulin--tyrosine ligase-like protein 12	cytoplasm [GO:0005737]| microtubule organizing center [GO:0005815]| midbody [GO:0030496]| nucleus [GO:0005634]| spindle [GO:0005819]	histone lysine methylation [GO:0034968]| innate immune response [GO:0045087]| negative regulation of type I interferon-mediated signaling pathway [GO:0060339]| protein phosphopantetheinylation [GO:0018215]| regulation of mitotic cell cycle [GO:0007346]	ATP binding [GO:0005524]| H4K20me3 modified histone binding [GO:1990889]| tubulin binding [GO:0015631]	Q14166
O14776	0.757522	0.106333	1.85595	0.056	0.652236	-0.059	0.471116	0.269	-0.02	0.064	0.219	0.154	-0.048	O14776	TCERG1	O14776_TCERG1	O14776	TCERG1	1	57	24	24	A0A7P0T8N8|O14776|O14776-2|G3V220	HUMAN	124127	19.8	676	676.1	313.34	313.34	1098|1077	Transcription elongation regulator 1| Isoform 2 of Transcription elongation regulator 1	Transcription elongation regulator 1	nuclear speck [GO:0016607]| nucleoplasm [GO:0005654]| nucleus [GO:0005634]	mRNA processing [GO:0006397]| negative regulation of transcription by RNA polymerase II [GO:0000122]| negative regulation of transcription elongation from RNA polymerase II promoter [GO:0034244]| positive regulation of transcription by RNA polymerase II [GO:0045944]| positive regulation of transcription elongation from RNA polymerase II promoter [GO:0032968]| RNA splicing [GO:0008380]	identical protein binding [GO:0042802]| RNA binding [GO:0003723]| RNA polymerase binding [GO:0070063]| RNA polymerase II repressing transcription factor binding [GO:0001103]| transcription coactivator activity [GO:0003713]| transcription coregulator activity [GO:0003712]| transcription corepressor activity [GO:0003714]| transcription elongation regulator activity [GO:0003711]| ubiquitin-like protein conjugating enzyme binding [GO:0044390]	O14776
P62081	0.166875	-0.0133333	11.2853	-0.384667	0.0743821	-0.499667	-2.10574	-0.034	0.048	0.182	0.178	-0.631	0.177	P62081	RPS7	P62081_RPS7	P62081	RPS7	1	68	19	19	P62081|B5MCP9	HUMAN	22126.4	74.2	677	677.1	313.11	313.11	194	40S ribosomal protein S7	40S ribosomal protein S7	cytosol [GO:0005829]| cytosolic ribosome [GO:0022626]| cytosolic small ribosomal subunit [GO:0022627]| focal adhesion [GO:0005925]| membrane [GO:0016020]| microtubule organizing center [GO:0005815]| nucleolus [GO:0005730]| nucleoplasm [GO:0005654]| nucleus [GO:0005634]| protein-containing complex [GO:0032991]| ribonucleoprotein complex [GO:1990904]| ribosome [GO:0005840]| small-subunit processome [GO:0032040]| synapse [GO:0045202]	cell differentiation [GO:0030154]| cytoplasmic translation [GO:0002181]| negative regulation of ubiquitin-dependent protein catabolic process [GO:2000059]| negative regulation of ubiquitin protein ligase activity [GO:1904667]| neural tube closure [GO:0001843]| nuclear-transcribed mRNA catabolic process, nonsense-mediated decay [GO:0000184]| positive regulation of gene expression [GO:0010628]| positive regulation of intrinsic apoptotic signaling pathway by p53 class mediator [GO:1902255]| protein stabilization [GO:0050821]| ribosomal small subunit biogenesis [GO:0042274]| rRNA processing [GO:0006364]| SRP-dependent cotranslational protein targeting to membrane [GO:0006614]| translation [GO:0006412]| translational initiation [GO:0006413]| viral transcription [GO:0019083]	mRNA 3'-UTR binding [GO:0003730]| mRNA 5'-UTR binding [GO:0048027]| poly(U) RNA binding [GO:0008266]| protein kinase binding [GO:0019901]| RNA binding [GO:0003723]| structural constituent of ribosome [GO:0003735]| ubiquitin ligase inhibitor activity [GO:1990948]	P62081
Q9UHD8	0.167592	0.115	11.2438	0.358667	0.0750964	0.243667	2.09919	0.552	-0.066	-0.17	0.054	0.397	-0.077	Q9UHD8	SEPTIN9	Q9UHD8_SEPTIN9	Q9UHD8	SEPTIN9	1	47	23	23	Q9UHD8|Q9UHD8-5|Q9UHD8-2|Q9UHD8-7|Q9UHD8-3|Q9UHD8-8|Q9UHD8-9|Q9UHD8-4|A0A6Q8PHC2|K7EQ08	HUMAN	65685.6	47.6	678	678.1	313.08	313.08	586|579|568|567|474|422|362|335	Septin-9| Isoform 5 of Septin-9| Isoform 2 of Septin-9| Isoform 7 of Septin-9| Isoform 8 of Septin-9| Isoform 3 of Septin-9| Isoform 9 of Septin-9| Isoform 4 of Septin-9	Septin-9	actin cytoskeleton [GO:0015629]| axoneme [GO:0005930]| cell division site [GO:0032153]| cytoplasm [GO:0005737]| microtubule [GO:0005874]| microtubule cytoskeleton [GO:0015630]| non-motile cilium [GO:0097730]| perinuclear region of cytoplasm [GO:0048471]| septin complex [GO:0031105]| septin ring [GO:0005940]| stress fiber [GO:0001725]	cellular protein localization [GO:0034613]| cytoskeleton-dependent cytokinesis [GO:0061640]| positive regulation of non-motile cilium assembly [GO:1902857]	cadherin binding [GO:0045296]| GTPase activity [GO:0003924]| GTP binding [GO:0005525]| molecular adaptor activity [GO:0060090]	Q9UHD8
Q9Y4P3	0.944165	0.0281667	0.409548	-0.013	0.910008	-0.128	-0.117286	-0.017	0.184	-0.052	0.128	-0.102	0.028	Q9Y4P3	TBL2	Q9Y4P3_TBL2	Q9Y4P3	TBL2	1	53	26	26	Q9Y4P3|E9PF19|Q96E41|F8WDI9|F8WCR3	HUMAN	50424.6	49.6	679	679.1	312.21	312.21	447	Transducin beta-like protein 2	Transducin beta-like protein 2	endoplasmic reticulum [GO:0005783]| integral component of endoplasmic reticulum membrane [GO:0030176]	cellular response to glucose starvation [GO:0042149]| cellular response to hypoxia [GO:0071456]| endoplasmic reticulum unfolded protein response [GO:0030968]	phosphoprotein binding [GO:0051219]| protein kinase binding [GO:0019901]| RNA binding [GO:0003723]| translation initiation factor binding [GO:0031369]	Q9Y4P3
Q9NQ55-3	0.114795	-0.0268333	13.7483	-0.419	0.0421861	-0.534	-2.49588	-0.188	0.042	0.037	0.297	-0.563	0.214	Q9NQ55	PPAN	Q9NQ55-3_PPAN	Q9NQ55-3	PPAN	1	45	22	22	Q9NQ55-3|Q9NQ55|Q9NQ55-2|A0A0B4J1V8|A8MV53	HUMAN	58654.8	48.4	680	680.1	311.73	311.73	520|473|460	Isoform 3 of Suppressor of SWI4 1 homolog| Suppressor of SWI4 1 homolog| Isoform 2 of Suppressor of SWI4 1 homolog	Isoform 3 of Suppressor of SWI4 1 homolog	nucleolus [GO:0005730]| nucleus [GO:0005634]| preribosome, large subunit precursor [GO:0030687]	ribosomal large subunit assembly [GO:0000027]| rRNA processing [GO:0006364]	RNA binding [GO:0003723]| rRNA binding [GO:0019843]	Q9NQ55-3
Q9NUQ8	0.0987419	0.0865	14.7782	-0.227667	0.0332795	-0.342667	-2.65699	-0.034	0.001	0.268	0.153	-0.049	0.18	Q9NUQ8	ABCF3	Q9NUQ8_ABCF3	Q9NUQ8	ABCF3	1	45	25	25	Q9NUQ8|Q9NUQ8-2	HUMAN	80142.6	40	681	681.1	311.51	311.51	709|703	ATP-binding cassette sub-family F member 3| Isoform 2 of ATP-binding cassette sub-family F member 3	ATP-binding cassette sub-family F member 3	membrane [GO:0016020]	defense response to virus [GO:0051607]	ATPase-coupled transmembrane transporter activity [GO:0042626]| ATP binding [GO:0005524]| cadherin binding [GO:0045296]	Q9NUQ8
Q9HCS7	0.0695419	0.0423333	17.1811	-0.34	0.0191379	-0.455	-3.05074	-0.095	-0.168	0.097	0.408	-0.12	0.132	Q9HCS7	XAB2	Q9HCS7_XAB2	Q9HCS7	XAB2	1	34	24	24	Q9HCS7	HUMAN	100807	30.2	682	682.1	310.82	310.82	855	Pre-mRNA-splicing factor SYF1	Pre-mRNA-splicing factor SYF1	catalytic step 2 spliceosome [GO:0071013]| intracellular membrane-bounded organelle [GO:0043231]| membrane [GO:0016020]| nucleoplasm [GO:0005654]| nucleus [GO:0005634]| post-mRNA release spliceosomal complex [GO:0071014]| Prp19 complex [GO:0000974]| U2-type catalytic step 2 spliceosome [GO:0071007]	blastocyst development [GO:0001824]| cerebral cortex development [GO:0021987]| generation of catalytic spliceosome for first transesterification step [GO:0000349]| mRNA splicing, via spliceosome [GO:0000398]| transcription, DNA-templated [GO:0006351]| transcription-coupled nucleotide-excision repair [GO:0006283]		Q9HCS7
P62906	0.301008	-0.014	7.62519	-0.237333	0.172775	-0.352333	-1.52307	0.022	-0.014	-0.042	0.314	-0.406	0.042	P62906	RPL10A	P62906_RPL10A	P62906	RPL10A	1	83	19	19	P62906	HUMAN	25002	64.9	683	683.1	310.51	310.51	217	60S ribosomal protein L10a	60S ribosomal protein L10a	cytosol [GO:0005829]| cytosolic large ribosomal subunit [GO:0022625]| cytosolic ribosome [GO:0022626]| extracellular exosome [GO:0070062]| focal adhesion [GO:0005925]| membrane [GO:0016020]| nucleus [GO:0005634]| polysomal ribosome [GO:0042788]	cytoplasmic translation [GO:0002181]| maturation of LSU-rRNA [GO:0000470]| nuclear-transcribed mRNA catabolic process, nonsense-mediated decay [GO:0000184]| rRNA processing [GO:0006364]| SRP-dependent cotranslational protein targeting to membrane [GO:0006614]| translation [GO:0006412]| translational initiation [GO:0006413]| viral transcription [GO:0019083]	RNA binding [GO:0003723]| structural constituent of ribosome [GO:0003735]	P62906
Q9HDC9	0.0616333	0.0471667	18.0349	0.724333	0.0157221	0.609333	3.19683	0.141	0.135	-0.405	-0.316	0.952	-0.224	Q9HDC9	APMAP	Q9HDC9_APMAP	Q9HDC9	APMAP	1	49	22	22	Q9HDC9|Q9HDC9-2	HUMAN	46650.7	52.6	684	684.1	310.32	310.32	416|289	Adipocyte plasma membrane-associated protein| Isoform 2 of Adipocyte plasma membrane-associated protein	Adipocyte plasma membrane-associated protein	cell surface [GO:0009986]| integral component of membrane [GO:0016021]| membrane [GO:0016020]	biosynthetic process [GO:0009058]	arylesterase activity [GO:0004064]| strictosidine synthase activity [GO:0016844]	Q9HDC9
P62750	0.102724	-0.0156667	14.51	-0.429333	0.0353995	-0.544333	-2.61781	-0.153	0.033	0.188	0.297	-0.571	0.112	P62750	RPL23A	P62750_RPL23A	P62750	RPL23A	1	77	18	18	P62750|A8MUS3|K7EMA7	HUMAN	17694.7	58.3	685	685.1	310.22	310.22	156	60S ribosomal protein L23a	60S ribosomal protein L23a	cytoplasm [GO:0005737]| cytosol [GO:0005829]| cytosolic large ribosomal subunit [GO:0022625]| cytosolic ribosome [GO:0022626]| extracellular exosome [GO:0070062]| nucleolus [GO:0005730]| nucleus [GO:0005634]	cytoplasmic translation [GO:0002181]| nuclear-transcribed mRNA catabolic process, nonsense-mediated decay [GO:0000184]| ribosomal large subunit assembly [GO:0000027]| rRNA processing [GO:0006364]| SRP-dependent cotranslational protein targeting to membrane [GO:0006614]| translation [GO:0006412]| translational initiation [GO:0006413]| viral transcription [GO:0019083]	cadherin binding [GO:0045296]| RNA binding [GO:0003723]| rRNA binding [GO:0019843]| structural constituent of ribosome [GO:0003735]| TORC2 complex binding [GO:1904841]	P62750
Q96A33	0.826871	0.0793333	1.25232	0.04	0.749494	-0.075	0.332488	-0.014	0.041	-0.086	0.179	0.271	0.085	Q96A33	CCDC47	Q96A33_CCDC47	Q96A33	CCDC47	1	47	22	22	Q96A33|Q96A33-2|A0A087WYW6	HUMAN	56158.2	47.6	686	686.1	309.85	309.85	483|480	PAT complex subunit CCDC47| Isoform 2 of PAT complex subunit CCDC47	PAT complex subunit CCDC47	endoplasmic reticulum [GO:0005783]| integral component of endoplasmic reticulum membrane [GO:0030176]| membrane [GO:0016020]| rough endoplasmic reticulum membrane [GO:0030867]	endoplasmic reticulum calcium ion homeostasis [GO:0032469]| ERAD pathway [GO:0036503]| ER overload response [GO:0006983]| osteoblast differentiation [GO:0001649]| post-embryonic development [GO:0009791]| protein insertion into ER membrane [GO:0045048]| ubiquitin-dependent ERAD pathway [GO:0030433]	calcium ion binding [GO:0005509]| protein folding chaperone [GO:0044183]| ribosome binding [GO:0043022]| RNA binding [GO:0003723]	Q96A33
P22223	0.0244654	-0.00483333	26.0238	-0.745	0.00249816	-0.86	-4.6586	-0.192	-0.457	0.059	0.508	-0.483	0.536	P22223	CDH3	P22223_CDH3	P22223	CDH3	1	50	20	18	P22223|P22223-2	HUMAN	91930.2	29.1	687	687.1	309.6	284.1	829|784	Cadherin-3| Isoform 2 of Cadherin-3	Cadherin-3	adherens junction [GO:0005912]| catenin complex [GO:0016342]| cell junction [GO:0030054]| cytoplasm [GO:0005737]| integral component of membrane [GO:0016021]| plasma membrane [GO:0005886]	adherens junction organization [GO:0034332]| cell adhesion [GO:0007155]| cell-cell adhesion via plasma-membrane adhesion molecules [GO:0098742]| hair cycle process [GO:0022405]| homophilic cell adhesion via plasma membrane adhesion molecules [GO:0007156]| keratinization [GO:0031424]| negative regulation of timing of catagen [GO:0051796]| negative regulation of transforming growth factor beta2 production [GO:0032912]| positive regulation of canonical Wnt signaling pathway [GO:0090263]| positive regulation of gene expression [GO:0010628]| positive regulation of insulin-like growth factor receptor signaling pathway [GO:0043568]| positive regulation of keratinocyte proliferation [GO:0010838]| positive regulation of melanin biosynthetic process [GO:0048023]| positive regulation of melanosome transport [GO:1902910]| positive regulation of monophenol monooxygenase activity [GO:0032773]| regulation of hair cycle by canonical Wnt signaling pathway [GO:0060901]| response to drug [GO:0042493]| retina homeostasis [GO:0001895]| visual perception [GO:0007601]| wound healing [GO:0042060]	cadherin binding [GO:0045296]| calcium ion binding [GO:0005509]	P22223
P12830	0.106944	0.0116667	14.2323	0.341333	0.0377374	0.226333	2.57114	0.01	0.11	-0.272	-0.094	0.427	-0.111	P12830	CDH1	P12830_CDH1	P12830	CDH1	1	23	13	11	P12830|P12830-2|H3BNC6|H3BVI7	HUMAN	97910.8	17.9	687	687.2	179.6	154.1	882|821	Cadherin-1| Isoform 2 of Cadherin-1	Cadherin-1	actin cytoskeleton [GO:0015629]| adherens junction [GO:0005912]| apical junction complex [GO:0043296]| catenin complex [GO:0016342]| cell junction [GO:0030054]| cytoplasm [GO:0005737]| cytoplasmic side of plasma membrane [GO:0009898]| endosome [GO:0005768]| extracellular exosome [GO:0070062]| extracellular region [GO:0005576]| flotillin complex [GO:0016600]| glutamatergic synapse [GO:0098978]| integral component of membrane [GO:0016021]| lamellipodium [GO:0030027]| lateral plasma membrane [GO:0016328]| perinuclear region of cytoplasm [GO:0048471]| plasma membrane [GO:0005886]| postsynapse [GO:0098794]| trans-Golgi network [GO:0005802]	adherens junction organization [GO:0034332]| cell-cell adhesion [GO:0098609]| cell-cell adhesion via plasma-membrane adhesion molecules [GO:0098742]| cellular response to indole-3-methanol [GO:0071681]| cellular response to lithium ion [GO:0071285]| entry of bacterium into host cell [GO:0035635]| extracellular matrix organization [GO:0030198]| homophilic cell adhesion via plasma membrane adhesion molecules [GO:0007156]| negative regulation of cell-cell adhesion [GO:0022408]| negative regulation of cell migration [GO:0030336]| neuron projection development [GO:0031175]| pituitary gland development [GO:0021983]| positive regulation of protein import into nucleus [GO:0042307]| positive regulation of transcription, DNA-templated [GO:0045893]| protein localization to plasma membrane [GO:0072659]| regulation of gene expression [GO:0010468]| regulation of protein catabolic process at postsynapse, modulating synaptic transmission [GO:0099576]| response to drug [GO:0042493]| response to toxic substance [GO:0009636]| synapse assembly [GO:0007416]	ankyrin binding [GO:0030506]| beta-catenin binding [GO:0008013]| cadherin binding [GO:0045296]| calcium ion binding [GO:0005509]| cell adhesion molecule binding [GO:0050839]| gamma-catenin binding [GO:0045295]| GTPase activating protein binding [GO:0032794]| identical protein binding [GO:0042802]	P12830
P50416	0.035461	-0.0276667	22.3704	0.478	0.00579381	0.363	3.95276	0.183	0.027	-0.3	-0.279	0.424	-0.221	P50416	CPT1A	P50416_CPT1A	P50416	CPT1A	1	43	25	25	P50416|P50416-2|H3BMD2	HUMAN	89050.7	31.9	688	688.1	309.55	309.55	773|756	Carnitine O-palmitoyltransferase 1, liver isoform| Isoform 2 of Carnitine O-palmitoyltransferase 1, liver isoform	Carnitine O-palmitoyltransferase 1, liver isoform	integral component of mitochondrial outer membrane [GO:0031307]| membrane [GO:0016020]| mitochondrial outer membrane [GO:0005741]| mitochondrion [GO:0005739]	carnitine metabolic process [GO:0009437]| carnitine shuttle [GO:0006853]| cellular response to fatty acid [GO:0071398]| eating behavior [GO:0042755]| epithelial cell differentiation [GO:0030855]| fatty acid beta-oxidation [GO:0006635]| fatty acid metabolic process [GO:0006631]| glucose metabolic process [GO:0006006]| liver regeneration [GO:0097421]| long-chain fatty acid metabolic process [GO:0001676]| positive regulation of fatty acid beta-oxidation [GO:0032000]| regulation of insulin secretion [GO:0050796]| regulation of lipid storage [GO:0010883]| response to alkaloid [GO:0043279]| response to antibiotic [GO:0046677]| response to drug [GO:0042493]| response to ethanol [GO:0045471]| response to nutrient levels [GO:0031667]| response to organic cyclic compound [GO:0014070]| response to tetrachloromethane [GO:1904772]| triglyceride metabolic process [GO:0006641]	carnitine O-palmitoyltransferase activity [GO:0004095]| identical protein binding [GO:0042802]| palmitoleoyltransferase activity [GO:1990698]	P50416
Q9Y6K5	0.516086	0.0186667	4.2795	0.126	0.373293	0.011	0.952583	0.226	0.112	0.154	-0.171	-0.093	-0.116	Q9Y6K5	OAS3	Q9Y6K5_OAS3	Q9Y6K5	OAS3	1	34	26	26	A0A7P0T9J0|Q9Y6K5|A0A7P0T9W6|A0A7P0Z4D0|A0A7P0T8S7|A0A7P0TAU8|A0A7P0Z4F1|A0A7P0TAC0|A0A7P0Z4F5|A0A7P0T7V2|A0A7P0TB73|A0A7P0TAS0|A0A7P0TAC8|A0A7P0TAV3|A0A7P0T8J8|A0A7P0TA50|F8VS35|A0A7P0T9Z5|A0A7P0TAT5|F8VWK9|A0A7P0TA44|A0A7P0T884|A0A7P0TB72|A0A7P0Z4Q3	HUMAN	122937	23.7	689	689.1	309.49	309.49	1087	2'-5'-oligoadenylate synthase 3	2'-5'-oligoadenylate synthase 3	cytoplasm [GO:0005737]| cytosol [GO:0005829]| extracellular space [GO:0005615]| intracellular membrane-bounded organelle [GO:0043231]| membrane [GO:0016020]| nucleoplasm [GO:0005654]| plasma membrane [GO:0005886]	defense response to bacterium [GO:0042742]| defense response to virus [GO:0051607]| interferon-gamma-mediated signaling pathway [GO:0060333]| MDA-5 signaling pathway [GO:0039530]| negative regulation of chemokine (C-C motif) ligand 5 production [GO:0071650]| negative regulation of chemokine (C-X-C motif) ligand 2 production [GO:2000342]| negative regulation of chemokine (C-X-C motif) ligand 9 production [GO:0035395]| negative regulation of IP-10 production [GO:0071659]| negative regulation of type I interferon-mediated signaling pathway [GO:0060339]| negative regulation of viral genome replication [GO:0045071]| nucleobase-containing compound metabolic process [GO:0006139]| positive regulation of interferon-beta production [GO:0032728]| positive regulation of monocyte chemotactic protein-1 production [GO:0071639]| positive regulation of tumor necrosis factor production [GO:0032760]| regulation of ribonuclease activity [GO:0060700]| response to virus [GO:0009615]| RIG-I signaling pathway [GO:0039529]| type I interferon signaling pathway [GO:0060337]	2'-5'-oligoadenylate synthetase activity [GO:0001730]| ATP binding [GO:0005524]| double-stranded RNA binding [GO:0003725]| metal ion binding [GO:0046872]	Q9Y6K5
O14578-4	0.258515	0.033	8.57457	-0.190667	0.138849	-0.305667	-1.67535	-0.016	0.076	0.213	0.093	-0.247	0.079	O14578	CIT	O14578-4_CIT	O14578-4	CIT	1	43	29	29	O14578-4|O14578|A0A7I2V4H7|A0A7I2V692|A0A7I2V4I0|A0A7I2V365|A0A7I2V4A6|O14578-3|A0A7I2YQJ8|O14578-2|A0A7I2V2G7	HUMAN	238657	13.5	690	690.1	309.33	309.33	2069|2027|1544|482	Isoform 4 of Citron Rho-interacting kinase| Citron Rho-interacting kinase| Isoform 3 of Citron Rho-interacting kinase| Isoform 2 of Citron Rho-interacting kinase	Isoform 4 of Citron Rho-interacting kinase	cytoplasm [GO:0005737]| cytoskeleton [GO:0005856]| cytosol [GO:0005829]| membrane [GO:0016020]	actomyosin structure organization [GO:0031032]| generation of neurons [GO:0048699]| intracellular signal transduction [GO:0035556]| mitotic cell cycle [GO:0000278]| mitotic cytokinesis [GO:0000281]| negative regulation of hippo signaling [GO:0035331]| neuron apoptotic process [GO:0051402]| peptidyl-threonine phosphorylation [GO:0018107]| positive regulation of cytokinesis [GO:0032467]	ATP binding [GO:0005524]| metal ion binding [GO:0046872]| PDZ domain binding [GO:0030165]| protein kinase binding [GO:0019901]| protein serine/threonine kinase activity [GO:0004674]| protein serine/threonine kinase inhibitor activity [GO:0030291]| protein serine kinase activity [GO:0106310]| protein threonine kinase activity [GO:0106311]| scaffold protein binding [GO:0097110]| SH3 domain binding [GO:0017124]| transcription coactivator binding [GO:0001223]	O14578-4
P05362	0.0235864	0.0228333	26.4168	0.833	0.00228204	0.718	4.73769	0.395	0.126	-0.51	-0.31	0.797	-0.361	P05362	ICAM1	P05362_ICAM1	P05362	ICAM1	1	50	19	19	P05362|E7ESS4	HUMAN	58622.9	34.5	691	691.1	309.2	309.2	532	Intercellular adhesion molecule 1	Intercellular adhesion molecule 1	cell surface [GO:0009986]| collagen-containing extracellular matrix [GO:0062023]| external side of plasma membrane [GO:0009897]| extracellular exosome [GO:0070062]| extracellular space [GO:0005615]| focal adhesion [GO:0005925]| immunological synapse [GO:0001772]| integral component of plasma membrane [GO:0005887]| membrane [GO:0016020]| membrane raft [GO:0045121]| plasma membrane [GO:0005886]	acute inflammatory response to antigenic stimulus [GO:0002438]| adhesion of symbiont to host [GO:0044406]| cell adhesion [GO:0007155]| cell adhesion mediated by integrin [GO:0033627]| cell aging [GO:0007569]| cellular response to alkaloid [GO:0071312]| cellular response to amyloid-beta [GO:1904646]| cellular response to dexamethasone stimulus [GO:0071549]| cellular response to glucose stimulus [GO:0071333]| cellular response to hypoxia [GO:0071456]| cellular response to interleukin-1 [GO:0071347]| cellular response to interleukin-6 [GO:0071354]| cellular response to leukemia inhibitory factor [GO:1990830]| cellular response to lipopolysaccharide [GO:0071222]| cellular response to nutrient levels [GO:0031669]| cellular response to tumor necrosis factor [GO:0071356]| cytokine-mediated signaling pathway [GO:0019221]| establishment of endothelial barrier [GO:0061028]| establishment of endothelial intestinal barrier [GO:0090557]| establishment of Sertoli cell barrier [GO:0097368]| extracellular matrix organization [GO:0030198]| heterophilic cell-cell adhesion via plasma membrane cell adhesion molecules [GO:0007157]| interferon-gamma-mediated signaling pathway [GO:0060333]| leukocyte cell-cell adhesion [GO:0007159]| leukocyte migration [GO:0050900]| membrane to membrane docking [GO:0022614]| negative regulation of calcium ion transport [GO:0051926]| negative regulation of endothelial cell apoptotic process [GO:2000352]| negative regulation of extrinsic apoptotic signaling pathway via death domain receptors [GO:1902042]| ovarian follicle development [GO:0001541]| positive regulation of actin filament polymerization [GO:0030838]| positive regulation of cellular extravasation [GO:0002693]| positive regulation of ERK1 and ERK2 cascade [GO:0070374]| positive regulation of GTPase activity [GO:0043547]| positive regulation of leukocyte adhesion to vascular endothelial cell [GO:1904996]| positive regulation of NF-kappaB transcription factor activity [GO:0051092]| positive regulation of nitric oxide biosynthetic process [GO:0045429]| positive regulation of peptidyl-tyrosine phosphorylation [GO:0050731]| positive regulation of vasoconstriction [GO:0045907]| receptor-mediated virion attachment to host cell [GO:0046813]| regulation of cell shape [GO:0008360]| regulation of immune response [GO:0050776]| regulation of leukocyte mediated cytotoxicity [GO:0001910]| regulation of ruffle assembly [GO:1900027]| response to amino acid [GO:0043200]| response to amphetamine [GO:0001975]| response to copper ion [GO:0046688]| response to drug [GO:0042493]| response to ethanol [GO:0045471]| response to gonadotropin [GO:0034698]| response to insulin [GO:0032868]| response to ionizing radiation [GO:0010212]| response to sulfur dioxide [GO:0010477]| sensory perception of sound [GO:0007605]| T cell activation via T cell receptor contact with antigen bound to MHC molecule on antigen presenting cell [GO:0002291]| T cell antigen processing and presentation [GO:0002457]| T cell extravasation [GO:0072683]	integrin binding [GO:0005178]| signaling receptor activity [GO:0038023]| transmembrane signaling receptor activity [GO:0004888]| virus receptor activity [GO:0001618]	P05362
P62826	0.328016	0.00616667	7.0923	0.131667	0.195331	0.0166667	1.43507	0.101	0.041	0.01	-0.167	0.074	-0.022	P62826	RAN	P62826_RAN	P62826	RAN	1	64	17	17	P62826|B5MDF5|B4DV51|A0A087X0W0	HUMAN	24593.8	85.1	692	692.1	309.17	309.17	216	GTP-binding nuclear protein Ran	GTP-binding nuclear protein Ran	centriole [GO:0005814]| cytoplasm [GO:0005737]| cytosol [GO:0005829]| extracellular exosome [GO:0070062]| host cell [GO:0043657]| melanosome [GO:0042470]| membrane [GO:0016020]| midbody [GO:0030496]| nuclear envelope [GO:0005635]| nuclear pore [GO:0005643]| nucleolus [GO:0005730]| nucleoplasm [GO:0005654]| nucleus [GO:0005634]| protein-containing complex [GO:0032991]| recycling endosome [GO:0055037]| RNA nuclear export complex [GO:0042565]	cell division [GO:0051301]| DNA metabolic process [GO:0006259]| GTP metabolic process [GO:0046039]| intracellular transport of virus [GO:0075733]| miRNA metabolic process [GO:0010586]| mitotic cell cycle [GO:0000278]| mitotic nuclear envelope reassembly [GO:0007084]| mitotic sister chromatid segregation [GO:0000070]| mitotic spindle organization [GO:0007052]| positive regulation of protein binding [GO:0032092]| positive regulation of protein import into nucleus [GO:0042307]| pre-miRNA export from nucleus [GO:0035281]| protein export from nucleus [GO:0006611]| protein import into nucleus [GO:0006606]| protein localization to nucleolus [GO:1902570]| regulation of cholesterol biosynthetic process [GO:0045540]| ribosomal large subunit export from nucleus [GO:0000055]| ribosomal small subunit export from nucleus [GO:0000056]| ribosomal subunit export from nucleus [GO:0000054]| snRNA import into nucleus [GO:0061015]| tRNA export from nucleus [GO:0006409]| viral process [GO:0016032]	cadherin binding [GO:0045296]| chromatin binding [GO:0003682]| GDP binding [GO:0019003]| GTPase activity [GO:0003924]| GTP binding [GO:0005525]| magnesium ion binding [GO:0000287]| protein heterodimerization activity [GO:0046982]| RNA binding [GO:0003723]	P62826
P62937	0.0337034	0.0318333	22.8775	-0.621667	0.0051553	-0.736667	-4.05206	-0.22	-0.02	0.385	0.32	-0.597	0.323	P62937	PPIA	P62937_PPIA	P62937	PPIA	1	93	18	18	P62937|C9J5S7|F8WE65|P62937-2|A0A7I2V5J5|A0A7I2V4V1|A0A075B767|A0A075B759|Q9Y536|F5H284|A0A0B4J2A2|A0A0H2UH34|A0A7P0S768|E5RIZ5	HUMAN	18240.4	82.4	693	693.1	309.17	309.17	165|105	Peptidyl-prolyl cis-trans isomerase A| Isoform 2 of Peptidyl-prolyl cis-trans isomerase A	Peptidyl-prolyl cis-trans isomerase A	cytoplasm [GO:0005737]| cytosol [GO:0005829]| extracellular exosome [GO:0070062]| extracellular region [GO:0005576]| extracellular space [GO:0005615]| ficolin-1-rich granule lumen [GO:1904813]| focal adhesion [GO:0005925]| intracellular membrane-bounded organelle [GO:0043231]| membrane [GO:0016020]| nucleus [GO:0005634]| protein-containing complex [GO:0032991]| secretory granule lumen [GO:0034774]| vesicle [GO:0031982]	activation of MAPK activity [GO:0000187]| activation of protein kinase B activity [GO:0032148]| apoptotic process [GO:0006915]| cell adhesion molecule production [GO:0060352]| cellular response to oxidative stress [GO:0034599]| endothelial cell activation [GO:0042118]| entry into host [GO:0044409]| establishment of integrated proviral latency [GO:0075713]| fusion of virus membrane with host plasma membrane [GO:0019064]| interleukin-12-mediated signaling pathway [GO:0035722]| leukocyte chemotaxis [GO:0030595]| leukocyte migration [GO:0050900]| lipid droplet organization [GO:0034389]| negative regulation of oxidative stress-induced intrinsic apoptotic signaling pathway [GO:1902176]| negative regulation of protein K48-linked ubiquitination [GO:0061944]| negative regulation of protein kinase activity [GO:0006469]| negative regulation of protein phosphorylation [GO:0001933]| negative regulation of stress-activated MAPK cascade [GO:0032873]| negative regulation of viral life cycle [GO:1903901]| neutrophil chemotaxis [GO:0030593]| neutrophil degranulation [GO:0043312]| platelet activation [GO:0030168]| platelet aggregation [GO:0070527]| positive regulation of NF-kappaB transcription factor activity [GO:0051092]| positive regulation of protein dephosphorylation [GO:0035307]| positive regulation of protein phosphorylation [GO:0001934]| positive regulation of protein secretion [GO:0050714]| positive regulation of viral genome replication [GO:0045070]| protein folding [GO:0006457]| protein peptidyl-prolyl isomerization [GO:0000413]| regulation of apoptotic signaling pathway [GO:2001233]| regulation of viral genome replication [GO:0045069]| RNA-dependent DNA biosynthetic process [GO:0006278]| uncoating of virus [GO:0019061]| viral life cycle [GO:0019058]| viral release from host cell [GO:0019076]| virion assembly [GO:0019068]	cyclosporin A binding [GO:0016018]| heparan sulfate binding [GO:1904399]| integrin binding [GO:0005178]| peptidyl-prolyl cis-trans isomerase activity [GO:0003755]| RNA binding [GO:0003723]| unfolded protein binding [GO:0051082]| virion binding [GO:0046790]	P62937
P62879	0.047841	-0.0045	19.8769	0.547667	0.0102875	0.432667	3.51251	0.066	0.143	-0.308	-0.35	0.599	-0.177	P62879	GNB2	P62879_GNB2	P62879	GNB2	1	53	17	7	P62879|E7EP32|P62879-2|P16520|E9PCP0|P16520-2	HUMAN	38072.1	60.8	694	694.1	306.04	139.58	340|240	Guanine nucleotide-binding protein G(I)/G(S)/G(T) subunit beta-2| Isoform 2 of Guanine nucleotide-binding protein G(I)/G(S)/G(T) subunit beta-2	Guanine nucleotide-binding protein G(I)/G(S)/G(T) subunit beta-2	cell body [GO:0044297]| cytoplasm [GO:0005737]| cytosol [GO:0005829]| extracellular exosome [GO:0070062]| extracellular space [GO:0005615]| focal adhesion [GO:0005925]| heterotrimeric G-protein complex [GO:0005834]| lysosomal membrane [GO:0005765]| membrane [GO:0016020]| perinuclear region of cytoplasm [GO:0048471]| vesicle [GO:0031982]	G protein-coupled receptor signaling pathway [GO:0007186]| protein folding [GO:0006457]	calcium channel regulator activity [GO:0005246]| G-protein gamma-subunit binding [GO:0031682]| GTPase activity [GO:0003924]| GTPase binding [GO:0051020]| protein-containing complex binding [GO:0044877]	P62879
P62873	0.0241842	0.0228333	26.1958	0.761	0.00240114	0.646	4.69312	0.172	0.289	-0.41	-0.41	0.749	-0.253	P62873	GNB1	P62873_GNB1	P62873	GNB1	1	28	16	9	P62873|P62873-2|B3KVK2	HUMAN	38175.1	62	694	694.2	309.11	164.81	340|332	Guanine nucleotide-binding protein G(I)/G(S)/G(T) subunit beta-1| Isoform 2 of Guanine nucleotide-binding protein G(I)/G(S)/G(T) subunit beta-1	Guanine nucleotide-binding protein G(I)/G(S)/G(T) subunit beta-1	cell body [GO:0044297]| cytoplasm [GO:0005737]| cytosol [GO:0005829]| dendrite [GO:0030425]| extracellular exosome [GO:0070062]| extracellular vesicle [GO:1903561]| heterotrimeric G-protein complex [GO:0005834]| lysosomal membrane [GO:0005765]| membrane [GO:0016020]| photoreceptor disc membrane [GO:0097381]| photoreceptor inner segment [GO:0001917]| photoreceptor outer segment membrane [GO:0042622]| plasma membrane [GO:0005886]| synapse [GO:0045202]	adenylate cyclase-activating dopamine receptor signaling pathway [GO:0007191]| cardiac muscle cell apoptotic process [GO:0010659]| cell population proliferation [GO:0008283]| cellular response to catecholamine stimulus [GO:0071870]| cellular response to hypoxia [GO:0071456]| cellular response to prostaglandin E stimulus [GO:0071380]| G protein-coupled acetylcholine receptor signaling pathway [GO:0007213]| G protein-coupled receptor signaling pathway [GO:0007186]| negative regulation of inflammatory response to antigenic stimulus [GO:0002862]| phospholipase C-activating G protein-coupled receptor signaling pathway [GO:0007200]| platelet activation [GO:0030168]| positive regulation of cytosolic calcium ion concentration [GO:0007204]| positive regulation of potassium ion transmembrane transport [GO:1901381]| protein folding [GO:0006457]| Ras protein signal transduction [GO:0007265]| retina development in camera-type eye [GO:0060041]| rhodopsin mediated signaling pathway [GO:0016056]| sensory perception of taste [GO:0050909]| signal transduction [GO:0007165]| Wnt signaling pathway, calcium modulating pathway [GO:0007223]	alkylglycerophosphoethanolamine phosphodiesterase activity [GO:0047391]| G-protein gamma-subunit binding [GO:0031682]| GTPase activity [GO:0003924]| GTPase binding [GO:0051020]| protein-containing complex binding [GO:0044877]| spectrin binding [GO:0030507]	P62873
Q9HAV0	0.0278388	-0.0691667	24.4969	0.771667	0.0035507	0.656667	4.35852	0.143	0.081	-0.477	-0.451	0.726	-0.437	Q9HAV0	GNB4	Q9HAV0_GNB4	Q9HAV0	GNB4	1	14	14	6	Q9HAV0|A0A7I2S2S9|A0A6Q8PFV8|A0A6Q8PFE0|A0A6Q8PG88|A0A6Q8PFW8|H7C5J5	HUMAN	38308.2	53.5	694	694.3	240.96	110.42	340	Guanine nucleotide-binding protein subunit beta-4	Guanine nucleotide-binding protein subunit beta-4	cytoplasm [GO:0005737]| cytosol [GO:0005829]| extracellular exosome [GO:0070062]| heterotrimeric G-protein complex [GO:0005834]| lysosomal membrane [GO:0005765]	G protein-coupled receptor signaling pathway [GO:0007186]| protein folding [GO:0006457]| substantia nigra development [GO:0021762]	G-protein gamma-subunit binding [GO:0031682]| protein-containing complex binding [GO:0044877]	Q9HAV0
Q8IXB1	0.978407	0.0391667	0.162579	-0.00433333	0.963257	-0.119333	-0.0477781	0.115	-0.029	0.064	-0.026	0.025	0.086	Q8IXB1	DNAJC10	Q8IXB1_DNAJC10	Q8IXB1	DNAJC10	1	37	22	22	Q8IXB1|A0A7P0TAQ9|Q8IXB1-2|A0A7P0Z431|A0A7P0TB97|Q8IXB1-3|A0A494C1G5|A0A7P0Z4F2|E7EP04|A0A7P0TB22|A0A7P0T9B7|A0A7P0TB83|A0A7P0T8Y3	HUMAN	92390.2	27.9	695	695.1	308.81	308.81	793|747|332	DnaJ homolog subfamily C member 10| Isoform 2 of DnaJ homolog subfamily C member 10| Isoform 3 of DnaJ homolog subfamily C member 10	DnaJ homolog subfamily C member 10	endoplasmic reticulum [GO:0005783]| endoplasmic reticulum chaperone complex [GO:0034663]| endoplasmic reticulum lumen [GO:0005788]| membrane [GO:0016020]	intrinsic apoptotic signaling pathway in response to endoplasmic reticulum stress [GO:0070059]| negative regulation of protein phosphorylation [GO:0001933]| positive regulation of ATPase activity [GO:0032781]| protein folding in endoplasmic reticulum [GO:0034975]| response to endoplasmic reticulum stress [GO:0034976]| ubiquitin-dependent ERAD pathway [GO:0030433]	ATPase activator activity [GO:0001671]| ATPase binding [GO:0051117]| chaperone binding [GO:0051087]| disulfide oxidoreductase activity [GO:0015036]| Hsp70 protein binding [GO:0030544]| misfolded protein binding [GO:0051787]| oxidoreductase activity, acting on a sulfur group of donors, disulfide as acceptor [GO:0016671]| protein disulfide oxidoreductase activity [GO:0015035]	Q8IXB1
P57740	0.0743255	0.015	16.7472	0.416	0.0211483	0.301	2.97902	0.184	-0.002	-0.277	-0.13	0.487	-0.172	P57740	NUP107	P57740_NUP107	P57740	NUP107	1	41	24	24	P57740|P57740-2|P57740-3|G3V1T4	HUMAN	107114	27.5	696	696.1	308.53	308.53	925|896|686	Nuclear pore complex protein Nup107| Isoform 2 of Nuclear pore complex protein Nup107| Isoform 3 of Nuclear pore complex protein Nup107	Nuclear pore complex protein Nup107	condensed chromosome kinetochore [GO:0000777]| cytosol [GO:0005829]| host cell [GO:0043657]| membrane [GO:0016020]| nuclear envelope [GO:0005635]| nuclear membrane [GO:0031965]| nuclear periphery [GO:0034399]| nuclear pore [GO:0005643]| nuclear pore outer ring [GO:0031080]	female gonad development [GO:0008585]| intracellular transport of virus [GO:0075733]| mitotic nuclear envelope reassembly [GO:0007084]| mitotic spindle organization [GO:0007052]| mRNA export from nucleus [GO:0006406]| nephron development [GO:0072006]| nuclear pore complex assembly [GO:0051292]| posttranscriptional tethering of RNA polymerase II gene DNA at nuclear periphery [GO:0000973]| protein import into nucleus [GO:0006606]| protein sumoylation [GO:0016925]| regulation of cellular response to heat [GO:1900034]| regulation of gene silencing by miRNA [GO:0060964]| regulation of glycolytic process [GO:0006110]| regulation of transcription, DNA-templated [GO:0006355]| tRNA export from nucleus [GO:0006409]| viral life cycle [GO:0019058]| viral process [GO:0016032]| viral transcription [GO:0019083]	structural constituent of nuclear pore [GO:0017056]	P57740
Q9Y3F4-2	0.0497509	0.0638333	19.5696	-0.347667	0.0110418	-0.462667	-3.45183	-0.031	-0.067	0.333	0.171	-0.232	0.209	Q9Y3F4	STRAP	Q9Y3F4-2_STRAP	Q9Y3F4-2	STRAP	1	36	19	19	Q9Y3F4-2|Q9Y3F4	HUMAN	40119.4	63.6	697	697.1	308.27	308.27	363|350	Isoform 2 of Serine-threonine kinase receptor-associated protein| Serine-threonine kinase receptor-associated protein	Isoform 2 of Serine-threonine kinase receptor-associated protein	cytoplasm [GO:0005737]| cytosol [GO:0005829]| nucleus [GO:0005634]| SMN complex [GO:0032797]| SMN-Sm protein complex [GO:0034719]	alternative mRNA splicing, via spliceosome [GO:0000380]| maintenance of gastrointestinal epithelium [GO:0030277]| negative regulation of epithelial cell migration [GO:0010633]| negative regulation of epithelial cell proliferation [GO:0050680]| negative regulation of epithelial to mesenchymal transition [GO:0010719]| negative regulation of pathway-restricted SMAD protein phosphorylation [GO:0060394]| negative regulation of transcription by RNA polymerase II [GO:0000122]| negative regulation of transforming growth factor beta receptor signaling pathway [GO:0030512]| neuron differentiation [GO:0030182]| spliceosomal snRNP assembly [GO:0000387]	mRNA binding [GO:0003729]| RNA binding [GO:0003723]| signaling receptor binding [GO:0005102]| U2 snRNP binding [GO:1990447]	Q9Y3F4-2
Q8N0X7	0.0140869	0.0773333	36.5864	-0.908667	0.000219463	-1.02367	-7.08942	-0.283	-0.326	0.331	0.565	-0.522	0.699	Q8N0X7	SPART	Q8N0X7_SPART	Q8N0X7	SPART	1	46	27	27	Q8N0X7	HUMAN	73402.2	39.7	698	698.1	308.12	308.12	666	Spartin	Spartin	cytoplasm [GO:0005737]| cytosol [GO:0005829]| lipid droplet [GO:0005811]| midbody [GO:0030496]| mitochondrial outer membrane [GO:0005741]| plasma membrane [GO:0005886]| synapse [GO:0045202]	abscission [GO:0009838]| adipose tissue development [GO:0060612]| cell division [GO:0051301]| lipid droplet organization [GO:0034389]| negative regulation of BMP signaling pathway [GO:0030514]| negative regulation of collateral sprouting in absence of injury [GO:0048698]| neuromuscular process [GO:0050905]| regulation of mitochondrial membrane potential [GO:0051881]	ubiquitin protein ligase binding [GO:0031625]	Q8N0X7
Q12874	0.773585	0.0726667	1.69996	0.0646667	0.676089	-0.0503333	0.436353	0.097	-0.042	-0.108	0.314	0.26	-0.085	Q12874	SF3A3	Q12874_SF3A3	Q12874	SF3A3	1	42	19	19	Q12874	HUMAN	59190.2	44.1	699	699.1	308.09	308.09	501	Splicing factor 3A subunit 3	Splicing factor 3A subunit 3	catalytic step 2 spliceosome [GO:0071013]| nuclear speck [GO:0016607]| nucleoplasm [GO:0005654]| nucleus [GO:0005634]| spliceosomal complex [GO:0005681]| U2 snRNP [GO:0005686]| U2-type precatalytic spliceosome [GO:0071005]	mRNA 3'-splice site recognition [GO:0000389]| mRNA processing [GO:0006397]| mRNA splicing, via spliceosome [GO:0000398]| RNA splicing, via transesterification reactions [GO:0000375]| U2-type prespliceosome assembly [GO:1903241]	RNA binding [GO:0003723]| zinc ion binding [GO:0008270]	Q12874
P10644	0.0776776	0.0446667	16.3937	-0.300667	0.0229417	-0.415667	-2.91879	-0.078	0.02	0.193	0.164	-0.259	0.228	P10644	PRKAR1A	P10644_PRKAR1A	P10644	PRKAR1A	1	47	22	22	P10644|P10644-2|K7EMZ6|P31321|X6RAV4	HUMAN	43209.1	59.3	700	700.1	307.72	307.72	381|337	cAMP-dependent protein kinase type I-alpha regulatory subunit| Isoform 2 of cAMP-dependent protein kinase type I-alpha regulatory subunit	cAMP-dependent protein kinase type I-alpha regulatory subunit	cAMP-dependent protein kinase complex [GO:0005952]| centrosome [GO:0005813]| ciliary base [GO:0097546]| cytoplasm [GO:0005737]| cytosol [GO:0005829]| glutamatergic synapse [GO:0098978]| membrane [GO:0016020]| multivesicular body [GO:0005771]| neuromuscular junction [GO:0031594]| nucleotide-activated protein kinase complex [GO:0031588]| plasma membrane raft [GO:0044853]| protein-containing complex [GO:0032991]| sperm connecting piece [GO:0097224]	activation of protein kinase A activity [GO:0034199]| blood coagulation [GO:0007596]| cardiac muscle cell proliferation [GO:0060038]| cellular response to glucagon stimulus [GO:0071377]| chemical synaptic transmission [GO:0007268]| female meiotic nuclear division [GO:0007143]| intracellular signal transduction [GO:0035556]| mesoderm formation [GO:0001707]| negative regulation of activated T cell proliferation [GO:0046007]| negative regulation of cAMP-dependent protein kinase activity [GO:2000480]| negative regulation of inflammatory response to antigenic stimulus [GO:0002862]| negative regulation of meiotic nuclear division [GO:0045835]| regulation of cAMP-mediated signaling [GO:0043949]| regulation of protein kinase A signaling [GO:0010738]| regulation of transcription by RNA polymerase II [GO:0006357]| renal water homeostasis [GO:0003091]| sarcomere organization [GO:0045214]	cAMP binding [GO:0030552]| cAMP-dependent protein kinase inhibitor activity [GO:0004862]| cAMP-dependent protein kinase regulator activity [GO:0008603]| protein domain specific binding [GO:0019904]| protein kinase A catalytic subunit binding [GO:0034236]| ubiquitin protein ligase binding [GO:0031625]	P10644
Q02978	0.408467	0.035	5.72229	0.189333	0.267775	0.0743333	1.20682	-0.091	0.022	-0.138	-0.084	0.458	0.043	Q02978	SLC25A11	Q02978_SLC25A11	Q02978	SLC25A11	1	57	19	19	Q02978|Q02978-2	HUMAN	34232.3	70.7	701	701.1	307.55	307.55	314|263	Mitochondrial 2-oxoglutarate/malate carrier protein| Isoform 2 of Mitochondrial 2-oxoglutarate/malate carrier protein	Mitochondrial 2-oxoglutarate/malate carrier protein	integral component of plasma membrane [GO:0005887]| mitochondrial inner membrane [GO:0005743]| mitochondrion [GO:0005739]| nucleus [GO:0005634]	gluconeogenesis [GO:0006094]| malate transmembrane transport [GO:0071423]| oxaloacetate transport [GO:0015729]| phosphate ion transmembrane transport [GO:0035435]| succinate transmembrane transport [GO:0071422]| sulfate transport [GO:0008272]| thiosulfate transport [GO:0015709]	antiporter activity [GO:0015297]| malate transmembrane transporter activity [GO:0015140]| oxaloacetate transmembrane transporter activity [GO:0015131]| oxoglutarate:malate antiporter activity [GO:0015367]| RNA binding [GO:0003723]| succinate transmembrane transporter activity [GO:0015141]| sulfate transmembrane transporter activity [GO:0015116]| thiosulfate transmembrane transporter activity [GO:0015117]	Q02978
O60287	0.767391	-0.0245	1.75919	-0.0523333	0.666932	-0.167333	-0.449586	0.006	0.101	-0.036	0.003	-0.259	0.038	O60287	URB1	O60287_URB1	O60287	URB1	1	35	25	25	O60287	HUMAN	256667	12.7	702	702.1	307.02	307.02	2271	Nucleolar pre-ribosomal-associated protein 1	Nucleolar pre-ribosomal-associated protein 1	fibrillar center [GO:0001650]| nucleolus [GO:0005730]	maturation of 5.8S rRNA from tricistronic rRNA transcript (SSU-rRNA, 5.8S rRNA, LSU-rRNA) [GO:0000466]| maturation of LSU-rRNA from tricistronic rRNA transcript (SSU-rRNA, 5.8S rRNA, LSU-rRNA) [GO:0000463]	RNA binding [GO:0003723]	O60287
Q5JTV8	0.0145629	-0.00783333	35.417	0.989	0.000287275	0.874	6.79831	0.384	0.299	-0.59	-0.393	0.777	-0.524	Q5JTV8	TOR1AIP1	Q5JTV8_TOR1AIP1	Q5JTV8	TOR1AIP1	1	53	22	21	Q5JTV8|Q5JTV8-3|A0A0A0MSK5|J3KN66|Q5JTV8-2|A0A3Q1LTR8	HUMAN	66418.4	42.1	703	703.1	306.98	290	584|583|379	Isoform 3 of Torsin-1A-interacting protein 1| Torsin-1A-interacting protein 1| Isoform 2 of Torsin-1A-interacting protein 1	Torsin-1A-interacting protein 1	integral component of membrane [GO:0016021]| membrane [GO:0016020]| nuclear inner membrane [GO:0005637]| nuclear membrane [GO:0031965]| nucleus [GO:0005634]	membrane organization [GO:0061024]| nuclear membrane organization [GO:0071763]| positive regulation of ATPase activity [GO:0032781]| protein localization to nucleus [GO:0034504]	ATPase activator activity [GO:0001671]| ATPase binding [GO:0051117]| cytoskeletal protein binding [GO:0008092]	Q5JTV8
Q8NFQ8	0.0648535	-0.015	17.723	0.428667	0.0168927	0.313667	3.14104	0.176	-0.003	-0.365	-0.115	0.425	-0.208	Q8NFQ8	TOR1AIP2	Q8NFQ8_TOR1AIP2	Q8NFQ8	TOR1AIP2	1	9	5	4	Q8NFQ8	HUMAN	51490.6	10.4	703	703.2	65	48.02	470	Torsin-1A-interacting protein 2	Torsin-1A-interacting protein 2	endoplasmic reticulum [GO:0005783]| endoplasmic reticulum membrane [GO:0005789]| integral component of membrane [GO:0016021]| membrane [GO:0016020]| nuclear membrane [GO:0031965]	endoplasmic reticulum organization [GO:0007029]| membrane organization [GO:0061024]| positive regulation of ATPase activity [GO:0032781]| protein localization to nuclear envelope [GO:0090435]	ATPase activator activity [GO:0001671]| ATPase binding [GO:0051117]	Q8NFQ8
P63104	0.966091	0.115667	0.257842	-0.00866667	0.942358	-0.123667	-0.0750089	0.007	0.063	0.235	0.146	0.264	-0.021	P63104	YWHAZ	P63104_YWHAZ	P63104	YWHAZ	1	89	19	13	P63104|B0AZS6|P63104-2|B7Z2E6|P31947|P31947-2	HUMAN	27915.8	77.9	704	704.1	306.23	226.96	245|170	14-3-3 protein zeta/delta| Isoform 2 of 14-3-3 protein zeta/delta	14-3-3 protein zeta/delta	blood microparticle [GO:0072562]| cytoplasm [GO:0005737]| cytosol [GO:0005829]| extracellular exosome [GO:0070062]| extracellular space [GO:0005615]| focal adhesion [GO:0005925]| glutamatergic synapse [GO:0098978]| melanosome [GO:0042470]| mitochondrion [GO:0005739]| nucleoplasm [GO:0005654]| nucleus [GO:0005634]| vesicle [GO:0031982]	adaptive immune response [GO:0002250]| cytokine-mediated signaling pathway [GO:0019221]| establishment of Golgi localization [GO:0051683]| Golgi reassembly [GO:0090168]| negative regulation of apoptotic process [GO:0043066]| platelet activation [GO:0030168]| positive regulation of protein insertion into mitochondrial membrane involved in apoptotic signaling pathway [GO:1900740]| protein phosphorylation [GO:0006468]| regulation of ERK1 and ERK2 cascade [GO:0070372]| regulation of mRNA stability [GO:0043488]| regulation of synapse maturation [GO:0090128]| signal transduction [GO:0007165]	cadherin binding [GO:0045296]| identical protein binding [GO:0042802]| ion channel binding [GO:0044325]| protein kinase binding [GO:0019901]| RNA binding [GO:0003723]| transcription factor binding [GO:0008134]| ubiquitin protein ligase binding [GO:0031625]	P63104
P62258	0.194591	0.0946667	10.2791	-0.184667	0.0937757	-0.299667	-1.94501	-0.09	0.005	0.252	0.192	0.092	0.117	P62258	YWHAE	P62258_YWHAE	P62258	YWHAE	1	40	18	15	P62258|P62258-2|I3L3T1|B4DJF2|I3L0W5	HUMAN	29344.6	56.8	704	704.2	249.24	206.09	255|233	14-3-3 protein epsilon| Isoform SV of 14-3-3 protein epsilon	14-3-3 protein epsilon	central region of growth cone [GO:0090724]| cytoplasm [GO:0005737]| cytosol [GO:0005829]| extracellular exosome [GO:0070062]| focal adhesion [GO:0005925]| glutamatergic synapse [GO:0098978]| kinesin complex [GO:0005871]| melanosome [GO:0042470]| membrane [GO:0016020]| mitochondrion [GO:0005739]| nucleus [GO:0005634]	cellular response to heat [GO:0034605]| ciliary basal body-plasma membrane docking [GO:0097711]| G2/M transition of mitotic cell cycle [GO:0000086]| hippo signaling [GO:0035329]| intracellular signal transduction [GO:0035556]| MAPK cascade [GO:0000165]| membrane repolarization during cardiac muscle cell action potential [GO:0086013]| negative regulation of calcium ion export across plasma membrane [GO:1905913]| negative regulation of calcium ion transmembrane transporter activity [GO:1901020]| negative regulation of cysteine-type endopeptidase activity involved in apoptotic process [GO:0043154]| negative regulation of peptidyl-serine dephosphorylation [GO:1902309]| positive regulation of protein export from nucleus [GO:0046827]| positive regulation of protein insertion into mitochondrial membrane involved in apoptotic signaling pathway [GO:1900740]| protein localization to nucleus [GO:0034504]| regulation of cellular response to heat [GO:1900034]| regulation of cytosolic calcium ion concentration [GO:0051480]| regulation of G2/M transition of mitotic cell cycle [GO:0010389]| regulation of heart rate by cardiac conduction [GO:0086091]| regulation of heart rate by hormone [GO:0003064]| regulation of membrane repolarization [GO:0060306]| regulation of postsynaptic membrane neurotransmitter receptor levels [GO:0099072]| regulation of potassium ion transmembrane transporter activity [GO:1901016]| substantia nigra development [GO:0021762]| viral process [GO:0016032]	cadherin binding [GO:0045296]| calcium channel regulator activity [GO:0005246]| enzyme binding [GO:0019899]| histone deacetylase binding [GO:0042826]| identical protein binding [GO:0042802]| ion channel binding [GO:0044325]| MHC class II protein complex binding [GO:0023026]| phosphoprotein binding [GO:0051219]| phosphoserine residue binding [GO:0050815]| potassium channel regulator activity [GO:0015459]| protein heterodimerization activity [GO:0046982]| RNA binding [GO:0003723]| scaffold protein binding [GO:0097110]| ubiquitin protein ligase binding [GO:0031625]	P62258
P27348	0.350925	0.0416667	6.68168	-0.144	0.2147	-0.259	-1.36755	-0.058	0.088	0.23	0.012	-0.121	0.099	P27348	YWHAQ	P27348_YWHAQ	P27348	YWHAQ	1	21	17	11	P27348	HUMAN	28049	68.5	704	704.3	228.63	146.88	245	14-3-3 protein theta	14-3-3 protein theta	cytoplasm [GO:0005737]| cytosol [GO:0005829]| extracellular exosome [GO:0070062]| focal adhesion [GO:0005925]| membrane [GO:0016020]| mitochondrion [GO:0005739]| protein-containing complex [GO:0032991]| synapse [GO:0045202]	negative regulation of ion transmembrane transport [GO:0034766]| negative regulation of transcription, DNA-templated [GO:0045892]| positive regulation of protein insertion into mitochondrial membrane involved in apoptotic signaling pathway [GO:1900740]| protein targeting [GO:0006605]| small GTPase mediated signal transduction [GO:0007264]| substantia nigra development [GO:0021762]	14-3-3 protein binding [GO:0071889]| identical protein binding [GO:0042802]| ion channel binding [GO:0044325]| protein C-terminus binding [GO:0008022]| protein domain specific binding [GO:0019904]| protein N-terminus binding [GO:0047485]	P27348
P61981	0.701135	0.0473333	2.35798	0.0553333	0.581035	-0.0596667	0.579148	0.036	0.007	0.094	0.005	0.182	-0.04	P61981	YWHAG	P61981_YWHAG	P61981	YWHAG	1	18	17	10	P61981	HUMAN	28473.3	62.7	704	704.4	213.78	124.68	247	14-3-3 protein gamma	14-3-3 protein gamma	cytosol [GO:0005829]| extracellular exosome [GO:0070062]| focal adhesion [GO:0005925]| membrane [GO:0016020]| mitochondrion [GO:0005739]| presynapse [GO:0098793]	cellular response to insulin stimulus [GO:0032869]| ciliary basal body-plasma membrane docking [GO:0097711]| G2/M transition of mitotic cell cycle [GO:0000086]| negative regulation of protein kinase activity [GO:0006469]| positive regulation of protein insertion into mitochondrial membrane involved in apoptotic signaling pathway [GO:1900740]| protein targeting [GO:0006605]| regulation of G2/M transition of mitotic cell cycle [GO:0010389]| regulation of neuron differentiation [GO:0045664]| regulation of signal transduction [GO:0009966]| regulation of synaptic plasticity [GO:0048167]	identical protein binding [GO:0042802]| insulin-like growth factor receptor binding [GO:0005159]| protein domain specific binding [GO:0019904]| protein kinase C binding [GO:0005080]| protein kinase C inhibitor activity [GO:0008426]| receptor tyrosine kinase binding [GO:0030971]| RNA binding [GO:0003723]	P61981
Q04917	0.823637	0.0528333	1.27568	0.0336667	0.745473	-0.0813333	0.338024	-0.01	0.203	0.108	0.011	0.016	-0.011	Q04917	YWHAH	Q04917_YWHAH	Q04917	YWHAH	1	13	16	10	Q04917|A2IDB1|F8WEB6	HUMAN	28389.4	57.7	704	704.5	219.04	139.5	246	14-3-3 protein eta	14-3-3 protein eta	cytoplasm [GO:0005737]| cytosol [GO:0005829]| extracellular exosome [GO:0070062]| intercalated disc [GO:0014704]| mitochondrion [GO:0005739]| plasma membrane [GO:0005886]	glucocorticoid catabolic process [GO:0006713]| glucocorticoid receptor signaling pathway [GO:0042921]| intracellular protein transport [GO:0006886]| membrane depolarization during action potential [GO:0086010]| negative regulation of dendrite morphogenesis [GO:0050774]| positive regulation of protein insertion into mitochondrial membrane involved in apoptotic signaling pathway [GO:1900740]| positive regulation of transcription, DNA-templated [GO:0045893]| regulation of neuron differentiation [GO:0045664]| regulation of sodium ion transmembrane transporter activity [GO:2000649]| regulation of sodium ion transport [GO:0002028]| regulation of synaptic plasticity [GO:0048167]| substantia nigra development [GO:0021762]	actin binding [GO:0003779]| enzyme binding [GO:0019899]| glucocorticoid receptor binding [GO:0035259]| identical protein binding [GO:0042802]| insulin-like growth factor receptor binding [GO:0005159]| ion channel binding [GO:0044325]| protein domain specific binding [GO:0019904]| protein heterodimerization activity [GO:0046982]| sodium channel regulator activity [GO:0017080]	Q04917
P31946-2	0.920178	0.0728333	0.595483	0.017	0.87187	-0.098	0.167429	-0.024	0.166	0.18	0.018	0.102	-0.005	P31946	YWHAB	P31946-2_YWHAB	P31946-2	YWHAB	1	13	14	6	P31946-2|P31946|A0A0J9YWE8	HUMAN	27963.7	60.2	704	704.6	204.73	103.19	246|244	14-3-3 protein beta/alpha| Isoform Short of 14-3-3 protein beta/alpha	Isoform Short of 14-3-3 protein beta/alpha	cytoplasm [GO:0005737]| cytosol [GO:0005829]| extracellular exosome [GO:0070062]| focal adhesion [GO:0005925]| melanosome [GO:0042470]| membrane [GO:0016020]| mitochondrion [GO:0005739]| nucleus [GO:0005634]| perinuclear region of cytoplasm [GO:0048471]| transcription repressor complex [GO:0017053]| vacuolar membrane [GO:0005774]	activation of MAPKK activity [GO:0000186]| adaptive immune response [GO:0002250]| cytoplasmic sequestering of protein [GO:0051220]| hippo signaling [GO:0035329]| MAPK cascade [GO:0000165]| negative regulation of G protein-coupled receptor signaling pathway [GO:0045744]| negative regulation of protein dephosphorylation [GO:0035308]| negative regulation of transcription, DNA-templated [GO:0045892]| positive regulation of catalytic activity [GO:0043085]| positive regulation of protein insertion into mitochondrial membrane involved in apoptotic signaling pathway [GO:1900740]| protein targeting [GO:0006605]| regulation of mRNA stability [GO:0043488]| viral process [GO:0016032]	cadherin binding [GO:0045296]| enzyme binding [GO:0019899]| histone deacetylase binding [GO:0042826]| identical protein binding [GO:0042802]| phosphoprotein binding [GO:0051219]| phosphoserine residue binding [GO:0050815]| protein-containing complex binding [GO:0044877]| protein C-terminus binding [GO:0008022]| protein domain specific binding [GO:0019904]| protein kinase inhibitor activity [GO:0004860]	P31946-2
P61201	0.0664103	-0.004	17.5394	-0.502	0.0176222	-0.617	-3.11363	-0.117	-0.433	-0.002	0.536	-0.215	0.207	P61201	COPS2	P61201_COPS2	P61201	COPS2	1	33	18	18	P61201|P61201-2|B4DIH5	HUMAN	51881	50.5	705	705.1	306.07	306.07	450|443	Isoform 2 of COP9 signalosome complex subunit 2| COP9 signalosome complex subunit 2	COP9 signalosome complex subunit 2	COP9 signalosome [GO:0008180]| cytoplasm [GO:0005737]| cytosol [GO:0005829]| nucleoplasm [GO:0005654]	inner cell mass cell proliferation [GO:0001833]| negative regulation of nucleic acid-templated transcription [GO:1903507]| negative regulation of transcription by RNA polymerase II [GO:0000122]| neuron differentiation [GO:0030182]| nucleotide-excision repair, DNA damage recognition [GO:0000715]| post-translational protein modification [GO:0043687]| protein deneddylation [GO:0000338]| protein phosphorylation [GO:0006468]| signal transduction [GO:0007165]| skeletal muscle cell differentiation [GO:0035914]| transcription by RNA polymerase II [GO:0006366]| transcription-coupled nucleotide-excision repair [GO:0006283]	transcription corepressor activity [GO:0003714]	P61201
O94826	0.0411241	0.01	21.2245	0.652667	0.00754314	0.537667	3.75061	0.219	0.087	-0.365	-0.171	0.703	-0.413	O94826	TOMM70	O94826_TOMM70	O94826	TOMM70	1	41	20	20	O94826	HUMAN	68138.3	36.5	706	706.1	306.04	306.04	608	Mitochondrial import receptor subunit TOM70	Mitochondrial import receptor subunit TOM70	extracellular exosome [GO:0070062]| integral component of membrane [GO:0016021]| membrane [GO:0016020]| mitochondrial outer membrane [GO:0005741]| mitochondrial outer membrane translocase complex [GO:0005742]| mitochondrion [GO:0005739]	activation of innate immune response [GO:0002218]| cellular response to virus [GO:0098586]| macroautophagy [GO:0016236]| positive regulation of defense response to virus by host [GO:0002230]| positive regulation of interferon-beta production [GO:0032728]| protein import into mitochondrial matrix [GO:0030150]| protein insertion into mitochondrial inner membrane [GO:0045039]| protein targeting to mitochondrion [GO:0006626]| regulation of apoptotic process [GO:0042981]	mitochondrion targeting sequence binding [GO:0030943]| protein transmembrane transporter activity [GO:0008320]	O94826
Q15025	0.0209684	0.0115	28.1468	-1.03367	0.00153221	-1.14867	-5.09555	-0.245	-0.34	0.316	0.563	-0.931	0.706	Q15025	TNIP1	Q15025_TNIP1	Q15025	TNIP1	1	42	21	21	Q15025|Q15025-2|A0A0A0MRZ4|Q15025-4|Q15025-6|Q15025-5|Q15025-8|Q15025-7|Q15025-3|E7EMV7	HUMAN	72148.2	34.9	707	707.1	305.32	305.32	636|635|583|572|571|556|552|545	TNFAIP3-interacting protein 1| Isoform 2 of TNFAIP3-interacting protein 1| Isoform 3 of TNFAIP3-interacting protein 1| Isoform 4 of TNFAIP3-interacting protein 1| Isoform 6 of TNFAIP3-interacting protein 1| Isoform 5 of TNFAIP3-interacting protein 1| Isoform 8 of TNFAIP3-interacting protein 1| Isoform 7 of TNFAIP3-interacting protein 1	TNFAIP3-interacting protein 1	cytosol [GO:0005829]| nucleoplasm [GO:0005654]	defense response [GO:0006952]| glycoprotein biosynthetic process [GO:0009101]| inflammatory response [GO:0006954]| leukocyte cell-cell adhesion [GO:0007159]| modulation by symbiont of host I-kappaB kinase/NF-kappaB cascade [GO:0085032]| MyD88-dependent toll-like receptor signaling pathway [GO:0002755]| negative regulation of ERK1 and ERK2 cascade [GO:0070373]| negative regulation of I-kappaB kinase/NF-kappaB signaling [GO:0043124]| negative regulation of viral genome replication [GO:0045071]| positive regulation of inflammatory response [GO:0050729]| positive regulation of protein deubiquitination [GO:1903003]| positive regulation of transcription by RNA polymerase II [GO:0045944]| protein deubiquitination [GO:0016579]| translation [GO:0006412]	identical protein binding [GO:0042802]| mitogen-activated protein kinase binding [GO:0051019]| polyubiquitin modification-dependent protein binding [GO:0031593]	Q15025
Q96A65	0.846089	0.0428333	1.1203	-0.0243333	0.772627	-0.139333	-0.30062	0.043	0.019	0.063	0.046	0.03	0.056	Q96A65	EXOC4	Q96A65_EXOC4	Q96A65	EXOC4	1	43	25	25	Q96A65|Q96A65-2	HUMAN	111238	28	708	708.1	305.03	305.03	974|473	Exocyst complex component 4| Isoform 2 of Exocyst complex component 4	Exocyst complex component 4	cytoplasm [GO:0005737]| cytosol [GO:0005829]| exocyst [GO:0000145]| Flemming body [GO:0090543]| growth cone membrane [GO:0032584]| membrane [GO:0016020]| microvillus [GO:0005902]| myelin sheath abaxonal region [GO:0035748]| plasma membrane [GO:0005886]| synapse [GO:0045202]	chemical synaptic transmission [GO:0007268]| cilium assembly [GO:0060271]| exocytosis [GO:0006887]| Golgi to plasma membrane transport [GO:0006893]| paraxial mesoderm formation [GO:0048341]| protein targeting to membrane [GO:0006612]| regulation of macroautophagy [GO:0016241]| vesicle docking involved in exocytosis [GO:0006904]| vesicle tethering involved in exocytosis [GO:0090522]	PDZ domain binding [GO:0030165]| protein N-terminus binding [GO:0047485]| small GTPase binding [GO:0031267]	Q96A65
O43615	0.397919	0.0711667	5.86837	0.149	0.258918	0.034	1.23132	0.086	-0.022	-0.002	0.006	0.373	-0.014	O43615	TIMM44	O43615_TIMM44	O43615	TIMM44	1	52	22	22	O43615|M0R124	HUMAN	51697.1	46	709	709.1	305.02	305.02	452	Mitochondrial import inner membrane translocase subunit TIM44	Mitochondrial import inner membrane translocase subunit TIM44	fibrillar center [GO:0001650]| mitochondrial inner membrane [GO:0005743]| mitochondrial matrix [GO:0005759]| mitochondrion [GO:0005739]	protein import into mitochondrial matrix [GO:0030150]| protein targeting to mitochondrion [GO:0006626]	ATP binding [GO:0005524]| chaperone binding [GO:0051087]	O43615
Q13123	0.0411805	-0.00566667	21.2109	-0.867333	0.00756674	-0.982333	-3.74818	-0.277	-0.415	0.121	0.954	-0.626	0.209	Q13123	IK	Q13123_IK	Q13123	IK	1	45	25	25	Q13123|A0A0C4DGW5	HUMAN	65715.2	47.2	710	710.1	304.99	304.99	557	Protein Red	Protein Red	chromosome [GO:0005694]| cytoplasm [GO:0005737]| nuclear speck [GO:0016607]| nucleoplasm [GO:0005654]| nucleus [GO:0005634]| spindle pole [GO:0000922]| U2-type precatalytic spliceosome [GO:0071005]	mitotic cell cycle [GO:0000278]| mitotic spindle assembly checkpoint [GO:0007094]| mRNA splicing, via spliceosome [GO:0000398]| protein localization to kinetochore [GO:0034501]| viral process [GO:0016032]	identical protein binding [GO:0042802]	Q13123
P46781	0.0801989	-0.014	16.1771	-0.522	0.024115	-0.637	-2.88818	-0.114	-0.018	0.241	0.27	-0.693	0.23	P46781	RPS9	P46781_RPS9	P46781	RPS9	1	92	22	22	P46781|C9JM19|B5MCT8|A8MXK4|F2Z3C0	HUMAN	22648.1	64.4	711	711.1	303.99	303.99	194	40S ribosomal protein S9	40S ribosomal protein S9	cytoplasm [GO:0005737]| cytosol [GO:0005829]| cytosolic ribosome [GO:0022626]| cytosolic small ribosomal subunit [GO:0022627]| extracellular exosome [GO:0070062]| focal adhesion [GO:0005925]| membrane [GO:0016020]| nucleolus [GO:0005730]| nucleoplasm [GO:0005654]| nucleus [GO:0005634]| ribonucleoprotein complex [GO:1990904]| ribosome [GO:0005840]| small ribosomal subunit [GO:0015935]| synapse [GO:0045202]	cytoplasmic translation [GO:0002181]| nuclear-transcribed mRNA catabolic process, nonsense-mediated decay [GO:0000184]| positive regulation of cell population proliferation [GO:0008284]| positive regulation of translational fidelity [GO:0045903]| rRNA processing [GO:0006364]| SRP-dependent cotranslational protein targeting to membrane [GO:0006614]| translation [GO:0006412]| translational initiation [GO:0006413]| viral transcription [GO:0019083]	RNA binding [GO:0003723]| rRNA binding [GO:0019843]| structural constituent of ribosome [GO:0003735]| translation regulator activity [GO:0045182]	P46781
P06756	0.0593082	0.0575	18.2916	0.663	0.0148196	0.548	3.24021	0.272	0.068	-0.457	-0.146	0.827	-0.219	P06756	ITGAV	P06756_ITGAV	P06756	ITGAV	1	40	23	23	P06756|P06756-3|P06756-2	HUMAN	117120	26.8	712	712.1	303.47	303.47	1048|1012|1002	Integrin alpha-V| Isoform 2 of Integrin alpha-V| Isoform 3 of Integrin alpha-V	Integrin alpha-V	alphav-beta3 integrin-HMGB1 complex [GO:0035868]| alphav-beta3 integrin-IGF-1-IGF1R complex [GO:0035867]| alphav-beta3 integrin-PKCalpha complex [GO:0035866]| cell surface [GO:0009986]| cytosol [GO:0005829]| external side of plasma membrane [GO:0009897]| extracellular exosome [GO:0070062]| filopodium membrane [GO:0031527]| focal adhesion [GO:0005925]| integral component of plasma membrane [GO:0005887]| integrin alphav-beta3 complex [GO:0034683]| integrin alphav-beta5 complex [GO:0034684]| integrin alphav-beta6 complex [GO:0034685]| integrin alphav-beta8 complex [GO:0034686]| integrin complex [GO:0008305]| lamellipodium membrane [GO:0031258]| membrane [GO:0016020]| microvillus membrane [GO:0031528]| phagocytic vesicle [GO:0045335]| plasma membrane [GO:0005886]| ruffle membrane [GO:0032587]| specific granule membrane [GO:0035579]	angiogenesis [GO:0001525]| antigen processing and presentation of exogenous peptide antigen via MHC class I, TAP-dependent [GO:0002479]| apolipoprotein A-I-mediated signaling pathway [GO:0038027]| apoptotic cell clearance [GO:0043277]| calcium ion transmembrane transport [GO:0070588]| cell adhesion [GO:0007155]| cell adhesion mediated by integrin [GO:0033627]| cell-matrix adhesion [GO:0007160]| cell-substrate adhesion [GO:0031589]| endodermal cell differentiation [GO:0035987]| entry into host cell by a symbiont-containing vacuole [GO:0085017]| ERK1 and ERK2 cascade [GO:0070371]| extracellular matrix organization [GO:0030198]| extrinsic apoptotic signaling pathway in absence of ligand [GO:0097192]| heterotypic cell-cell adhesion [GO:0034113]| integrin-mediated signaling pathway [GO:0007229]| leukocyte migration [GO:0050900]| negative chemotaxis [GO:0050919]| negative regulation of entry of bacterium into host cell [GO:2000536]| negative regulation of extrinsic apoptotic signaling pathway [GO:2001237]| negative regulation of lipid storage [GO:0010888]| negative regulation of lipid transport [GO:0032369]| negative regulation of lipoprotein metabolic process [GO:0050748]| negative regulation of low-density lipoprotein receptor activity [GO:1905598]| negative regulation of macrophage derived foam cell differentiation [GO:0010745]| neutrophil degranulation [GO:0043312]| positive regulation of cell adhesion [GO:0045785]| positive regulation of cell migration [GO:0030335]| positive regulation of cell population proliferation [GO:0008284]| positive regulation of cytosolic calcium ion concentration [GO:0007204]| positive regulation of osteoblast proliferation [GO:0033690]| regulation of phagocytosis [GO:0050764]| regulation of transforming growth factor beta activation [GO:1901388]| substrate adhesion-dependent cell spreading [GO:0034446]| transforming growth factor beta production [GO:0071604]| vascular endothelial growth factor receptor signaling pathway [GO:0048010]| vasculogenesis [GO:0001570]| viral entry into host cell [GO:0046718]	coreceptor activity [GO:0015026]| extracellular matrix binding [GO:0050840]| extracellular matrix protein binding [GO:1990430]| fibronectin binding [GO:0001968]| integrin binding [GO:0005178]| metal ion binding [GO:0046872]| opsonin binding [GO:0001846]| protease binding [GO:0002020]| protein kinase C binding [GO:0005080]| transforming growth factor beta binding [GO:0050431]| virus receptor activity [GO:0001618]| voltage-gated calcium channel activity [GO:0005245]	P06756
Q15785	0.136899	0.0775	12.5457	-0.219	0.0556455	-0.334	-2.302	0.089	-0.115	0.142	0.216	-0.07	0.203	Q15785	TOMM34	Q15785_TOMM34	Q15785	TOMM34	1	46	19	19	Q15785	HUMAN	34958.1	69.2	713	713.1	303.33	303.33	309	Mitochondrial import receptor subunit TOM34	Mitochondrial import receptor subunit TOM34	cytosol [GO:0005829]| integral component of membrane [GO:0016021]| intracellular membrane-bounded organelle [GO:0043231]| membrane [GO:0016020]| mitochondrial outer membrane [GO:0005741]| mitochondrion [GO:0005739]| nucleus [GO:0005634]	protein targeting to mitochondrion [GO:0006626]	heat shock protein binding [GO:0031072]	Q15785
O15042	0.941997	0.0773333	0.428658	-0.014	0.906013	-0.129	-0.122523	0.087	0.031	0.028	0.286	0.093	-0.061	O15042	U2SURP	O15042_U2SURP	O15042	U2SURP	1	40	24	24	O15042|E7ET15|O15042-2|O15042-3|E7EW00	HUMAN	118746	23.7	714	714.1	303.2	303.2	1029|1028|620	U2 snRNP-associated SURP motif-containing protein| Isoform 2 of U2 snRNP-associated SURP motif-containing protein| Isoform 3 of U2 snRNP-associated SURP motif-containing protein	U2 snRNP-associated SURP motif-containing protein	nucleoplasm [GO:0005654]| nucleus [GO:0005634]| U2 snRNP [GO:0005686]	mRNA splicing, via spliceosome [GO:0000398]	RNA binding [GO:0003723]	O15042
Q86W42	0.0141428	-0.1995	36.5034	-1.49033	0.000223696	-1.60533	-7.0863	-0.615	-1.03	0.25	0.892	-1.189	0.495	Q86W42	THOC6	Q86W42_THOC6	Q86W42	THOC6	1	32	16	16	Q86W42|Q86W42-2|Q86W42-3	HUMAN	38104.8	61.8	715	715.1	303.11	303.11	341|317|296	THO complex subunit 6 homolog| Isoform 2 of THO complex subunit 6 homolog| Isoform 3 of THO complex subunit 6 homolog	THO complex subunit 6 homolog	nuclear body [GO:0016604]| nuclear speck [GO:0016607]| nucleoplasm [GO:0005654]| nucleus [GO:0005634]| THO complex [GO:0000347]| THO complex part of transcription export complex [GO:0000445]| transcription export complex [GO:0000346]	apoptotic process [GO:0006915]| central nervous system development [GO:0007417]| mRNA 3'-end processing [GO:0031124]| mRNA export from nucleus [GO:0006406]| negative regulation of apoptotic process [GO:0043066]| RNA export from nucleus [GO:0006405]| RNA splicing [GO:0008380]| viral mRNA export from host cell nucleus [GO:0046784]	RNA binding [GO:0003723]	Q86W42
Q9Y5L0	0.0523952	0.0631667	19.1909	-0.343	0.0120478	-0.458	-3.38675	-0.038	-0.099	0.141	0.365	-0.188	0.198	Q9Y5L0	TNPO3	Q9Y5L0_TNPO3	Q9Y5L0	TNPO3	1	34	22	22	Q9Y5L0|C9J7E5|Q9Y5L0-1|Q9Y5L0-3|E9PFH4|Q9Y5L0-5	HUMAN	106027	29.4	716	716.1	302.81	302.81	957|923|909|859	Isoform 1 of Transportin-3| Transportin-3| Isoform 3 of Transportin-3| Isoform 4 of Transportin-3	Transportin-3	annulate lamellae [GO:0005642]| cytoplasm [GO:0005737]| intracellular membrane-bounded organelle [GO:0043231]| nuclear envelope [GO:0005635]	protein import into nucleus [GO:0006606]	identical protein binding [GO:0042802]| nuclear import signal receptor activity [GO:0061608]| small GTPase binding [GO:0031267]	Q9Y5L0
Q7Z3E5	0.0765638	0.00933333	16.5294	0.287333	0.0222361	0.172333	2.94103	0.053	0.194	-0.037	-0.213	0.212	-0.153	Q7Z3E5	ARMC9	Q7Z3E5_ARMC9	Q7Z3E5	ARMC9	1	44	26	26	Q7Z3E5|Q7Z3E5-2|A0A2Q3DP09	HUMAN	92558.7	33.1	717	717.1	302.77	302.77	818|666	LisH domain-containing protein ARMC9| Isoform 2 of LisH domain-containing protein ARMC9	LisH domain-containing protein ARMC9	centriole [GO:0005814]| ciliary basal body [GO:0036064]| ciliary tip [GO:0097542]| cytoplasm [GO:0005737]| extracellular exosome [GO:0070062]	cilium assembly [GO:0060271]| positive regulation of smoothened signaling pathway [GO:0045880]		Q7Z3E5
O00299	0.0776662	0.0618333	16.4048	-0.471667	0.0228832	-0.586667	-2.92555	-0.097	0.061	0.458	0.183	-0.486	0.252	O00299	CLIC1	O00299_CLIC1	O00299	CLIC1	1	54	19	19	O00299	HUMAN	27264.5	83.4	718	718.1	301.33	301.33	241	Chloride intracellular channel protein 1	Chloride intracellular channel protein 1	blood microparticle [GO:0072562]| brush border [GO:0005903]| chloride channel complex [GO:0034707]| cytoplasm [GO:0005737]| extracellular exosome [GO:0070062]| extracellular space [GO:0005615]| membrane [GO:0016020]| mitochondrion [GO:0005739]| nuclear envelope [GO:0005635]| nuclear membrane [GO:0031965]| nucleus [GO:0005634]| perinuclear region of cytoplasm [GO:0048471]| plasma membrane [GO:0005886]| vesicle [GO:0031982]	chloride transport [GO:0006821]| glutathione metabolic process [GO:0006749]| platelet aggregation [GO:0070527]| positive regulation of osteoblast differentiation [GO:0045669]| regulation of cell cycle [GO:0051726]| regulation of ion transmembrane transport [GO:0034765]| regulation of mitochondrial membrane potential [GO:0051881]| signal transduction [GO:0007165]	cadherin binding [GO:0045296]| chloride channel activity [GO:0005254]| voltage-gated ion channel activity [GO:0005244]	O00299
O60825	0.258812	0.0178333	8.5655	-0.179667	0.139139	-0.294667	-1.67373	0.098	-0.106	0.102	0.072	-0.208	0.149	O60825	PFKFB2	O60825_PFKFB2	O60825	PFKFB2	1	33	23	19	O60825|O60825-2|P16118|P16118-2|I1Z9G3|Q4VBA9|F6XNB3	HUMAN	58989.2	49.9	719	719.1	301.05	247.02	505|471	6-phosphofructo-2-kinase/fructose-2,6-bisphosphatase 2| Isoform 2 of 6-phosphofructo-2-kinase/fructose-2,6-bisphosphatase 2	6-phosphofructo-2-kinase/fructose-2,6-bisphosphatase 2	cytosol [GO:0005829]| nucleoplasm [GO:0005654]	fructose 2,6-bisphosphate metabolic process [GO:0006003]| fructose metabolic process [GO:0006000]| glucose catabolic process [GO:0006007]| glycolytic process [GO:0006096]| lactate metabolic process [GO:0006089]| positive regulation of glucokinase activity [GO:0033133]| positive regulation of glycolytic process [GO:0045821]| positive regulation of insulin secretion [GO:0032024]| response to glucose [GO:0009749]	6-phosphofructo-2-kinase activity [GO:0003873]| ATP binding [GO:0005524]| fructose-2,6-bisphosphate 2-phosphatase activity [GO:0004331]| protein kinase binding [GO:0019901]	O60825
Q16877	0.16642	0.0406667	11.304	-0.211333	0.0740633	-0.326333	-2.10638	-0.019	-0.207	0.168	0.182	0.031	0.089	Q16877	PFKFB4	Q16877_PFKFB4	Q16877	PFKFB4	1	9	10	7	Q16877|Q66S35|Q16877-2|Q16877-3	HUMAN	54723.5	23	719	719.2	110.31	75.56	469|435|434	6-phosphofructo-2-kinase/fructose-2,6-bisphosphatase 4| Isoform 3 of 6-phosphofructo-2-kinase/fructose-2,6-bisphosphatase 4| Isoform 2 of 6-phosphofructo-2-kinase/fructose-2,6-bisphosphatase 4	6-phosphofructo-2-kinase/fructose-2,6-bisphosphatase 4	cytosol [GO:0005829]	fructose 2,6-bisphosphate metabolic process [GO:0006003]| fructose metabolic process [GO:0006000]| positive regulation of glycolytic process [GO:0045821]	6-phosphofructo-2-kinase activity [GO:0003873]| ATP binding [GO:0005524]| fructose-2,6-bisphosphate 2-phosphatase activity [GO:0004331]	Q16877
Q16875-3	0.133545	0.0233333	12.7016	0.346667	0.0536834	0.231667	2.32952	0.244	-0.102	-0.21	-0.129	0.448	-0.111	Q16875	PFKFB3	Q16875-3_PFKFB3	Q16875-3	PFKFB3	1	5	9	5	Q16875-3|A0A1W2PR17|Q16875-4|Q5VX20|Q16875|Q16875-2|Q5W015|F2Z2I2	HUMAN	58085.2	19.2	719	719.3	92.39	38.36	534|520|514|500	Isoform 4 of 6-phosphofructo-2-kinase/fructose-2,6-bisphosphatase 3| 6-phosphofructo-2-kinase/fructose-2,6-bisphosphatase 3| Isoform 2 of 6-phosphofructo-2-kinase/fructose-2,6-bisphosphatase 3| Isoform 3 of 6-phosphofructo-2-kinase/fructose-2,6-bisphosphatase 3	Isoform 3 of 6-phosphofructo-2-kinase/fructose-2,6-bisphosphatase 3	cytosol [GO:0005829]| nucleoplasm [GO:0005654]	fructose 2,6-bisphosphate metabolic process [GO:0006003]| fructose metabolic process [GO:0006000]| positive regulation of glycolytic process [GO:0045821]	6-phosphofructo-2-kinase activity [GO:0003873]| ATP binding [GO:0005524]| fructose-2,6-bisphosphate 2-phosphatase activity [GO:0004331]	Q16875-3
Q8IWB7	0.0281738	-0.0108333	24.3486	0.438333	0.00367402	0.323333	4.31801	0.076	0.225	-0.198	-0.302	0.324	-0.19	Q8IWB7	WDFY1	Q8IWB7_WDFY1	Q8IWB7	WDFY1	1	41	20	20	Q8IWB7|A0A494C0A6	HUMAN	47349.9	50.4	720	720.1	300.99	300.99	410	WD repeat and FYVE domain-containing protein 1	WD repeat and FYVE domain-containing protein 1	cytosol [GO:0005829]| early endosome [GO:0005769]| nucleus [GO:0005634]	positive regulation of toll-like receptor 3 signaling pathway [GO:0034141]| positive regulation of toll-like receptor 4 signaling pathway [GO:0034145]	1-phosphatidylinositol binding [GO:0005545]| zinc ion binding [GO:0008270]	Q8IWB7
Q96CS3	0.0459458	0.0325	20.215	0.639667	0.00951696	0.524667	3.57164	0.171	0.158	-0.453	-0.139	0.728	-0.27	Q96CS3	FAF2	Q96CS3_FAF2	Q96CS3	FAF2	1	38	19	19	Q96CS3	HUMAN	52964.8	52.5	721	721.1	300.72	300.72	445	FAS-associated factor 2	FAS-associated factor 2	azurophil granule lumen [GO:0035578]| endoplasmic reticulum [GO:0005783]| extracellular region [GO:0005576]| lipid droplet [GO:0005811]| VCP-NPL4-UFD1 AAA ATPase complex [GO:0034098]	lipid droplet organization [GO:0034389]| neutrophil degranulation [GO:0043312]| response to unfolded protein [GO:0006986]| retrograde protein transport, ER to cytosol [GO:0030970]| ubiquitin-dependent ERAD pathway [GO:0030433]	lipase binding [GO:0035473]| lipase inhibitor activity [GO:0055102]| ubiquitin binding [GO:0043130]| ubiquitin protein ligase binding [GO:0031625]	Q96CS3
Q9BW92	0.165593	0.00666667	11.3402	0.182	0.0734481	0.067	2.11208	0.077	0.129	-0.063	-0.155	0.087	-0.035	Q9BW92	TARS2	Q9BW92_TARS2	Q9BW92	TARS2	1	46	25	25	Q9BW92|U3KQG0|Q9BW92-2|F6S7Q7|Q5T5E9	HUMAN	81890.4	39.9	722	722.1	300.59	300.59	718|588	Threonine--tRNA ligase, mitochondrial| Isoform 2 of Threonine--tRNA ligase, mitochondrial	Threonine--tRNA ligase, mitochondrial	mitochondrial matrix [GO:0005759]	mitochondrial threonyl-tRNA aminoacylation [GO:0070159]| threonyl-tRNA aminoacylation [GO:0006435]	aminoacyl-tRNA editing activity [GO:0002161]| ATP binding [GO:0005524]| protein homodimerization activity [GO:0042803]| threonine-tRNA ligase activity [GO:0004829]	Q9BW92
P07737	0.0195017	0.0168333	29.2164	-0.846333	0.00119773	-0.961333	-5.3251	-0.277	-0.184	0.437	0.474	-0.758	0.409	P07737	PFN1	P07737_PFN1	P07737	PFN1	1	57	16	16	P07737|K7EJ44	HUMAN	15225.1	92.8	723	723.1	300.42	300.42	140	Profilin-1	Profilin-1	blood microparticle [GO:0072562]| cell cortex [GO:0005938]| cytoplasm [GO:0005737]| cytoskeleton [GO:0005856]| cytosol [GO:0005829]| extracellular exosome [GO:0070062]| focal adhesion [GO:0005925]| membrane [GO:0016020]| nucleus [GO:0005634]	actin cytoskeleton organization [GO:0030036]| negative regulation of actin filament bundle assembly [GO:0032232]| negative regulation of actin filament polymerization [GO:0030837]| negative regulation of stress fiber assembly [GO:0051497]| positive regulation of actin filament bundle assembly [GO:0032233]| positive regulation of actin filament polymerization [GO:0030838]| positive regulation of ATPase activity [GO:0032781]| positive regulation of epithelial cell migration [GO:0010634]| positive regulation of ruffle assembly [GO:1900029]| protein stabilization [GO:0050821]| regulation of actin filament polymerization [GO:0030833]| Wnt signaling pathway, planar cell polarity pathway [GO:0060071]	actin binding [GO:0003779]| actin monomer binding [GO:0003785]| adenyl-nucleotide exchange factor activity [GO:0000774]| cadherin binding [GO:0045296]| phosphatidylinositol-4,5-bisphosphate binding [GO:0005546]| phosphotyrosine residue binding [GO:0001784]| proline-rich region binding [GO:0070064]| RNA binding [GO:0003723]	P07737
P18085	0.871353	0.058	0.937646	0.0226667	0.805815	-0.0923333	0.255537	0.016	0.036	0.055	0.008	0.156	0.077	P18085	ARF4	P18085_ARF4	P18085	ARF4	1	64	16	11	P18085|C9JAK5|U3KQF2|F8WDB3	HUMAN	20624.5	86.6	724	724.1	300.13	216.93	180	ADP-ribosylation factor 4	ADP-ribosylation factor 4	cytosol [GO:0005829]| dendritic spine [GO:0043197]| extracellular exosome [GO:0070062]| glutamatergic synapse [GO:0098978]| Golgi apparatus [GO:0005794]| membrane [GO:0016020]| plasma membrane [GO:0005886]| ruffle membrane [GO:0032587]	activation of phospholipase D activity [GO:0031584]| apical protein localization [GO:0045176]| brain development [GO:0007420]| cell migration [GO:0016477]| cilium assembly [GO:0060271]| dendritic spine development [GO:0060996]| endoplasmic reticulum to Golgi vesicle-mediated transport [GO:0006888]| epidermal growth factor receptor signaling pathway [GO:0007173]| establishment or maintenance of epithelial cell apical/basal polarity [GO:0045197]| intracellular protein transport [GO:0006886]| learning [GO:0007612]| negative regulation of apoptotic process [GO:0043066]| positive regulation of transcription by RNA polymerase II [GO:0045944]| protein ADP-ribosylation [GO:0006471]| protein localization to cilium [GO:0061512]| regulation of postsynapse organization [GO:0099175]| regulation of reactive oxygen species metabolic process [GO:2000377]| response to axon injury [GO:0048678]| retrograde vesicle-mediated transport, Golgi to endoplasmic reticulum [GO:0006890]| vesicle-mediated transport [GO:0016192]	epidermal growth factor receptor binding [GO:0005154]| GTP binding [GO:0005525]	P18085
P84085	0.321644	0.0283333	7.22346	0.164667	0.189519	0.0496667	1.45697	0.041	0.057	0.037	-0.22	0.234	0.021	P84085	ARF5	P84085_ARF5	P84085	ARF5	1	15	13	7	P84085	HUMAN	20643.4	67.7	724	724.2	200.64	96.67	180	ADP-ribosylation factor 5	ADP-ribosylation factor 5	extracellular exosome [GO:0070062]| Golgi apparatus [GO:0005794]| perinuclear region of cytoplasm [GO:0048471]| plasma membrane [GO:0005886]	intracellular protein transport [GO:0006886]| retrograde vesicle-mediated transport, Golgi to endoplasmic reticulum [GO:0006890]| vesicle-mediated transport [GO:0016192]	GTPase activity [GO:0003924]| GTP binding [GO:0005525]	P84085
P84077	0.397775	0.00566667	5.87219	0.15	0.258691	0.035	1.23197	0.017	0.01	-0.088	-0.23	0.215	0.11	P84077	ARF1	P84077_ARF1	P84077	ARF1	1	19	11	5	P84077|P61204|F5H423|P61204-2	HUMAN	20753.5	61.8	724	724.3	210.7	106.73	181	ADP-ribosylation factor 1	ADP-ribosylation factor 1	cell leading edge [GO:0031252]| COPI-coated vesicle [GO:0030137]| cytosol [GO:0005829]| extracellular exosome [GO:0070062]| focal adhesion [GO:0005925]| glutamatergic synapse [GO:0098978]| Golgi membrane [GO:0000139]| late endosome [GO:0005770]| neuron projection [GO:0043005]| perinuclear region of cytoplasm [GO:0048471]| peroxisomal membrane [GO:0005778]| plasma membrane [GO:0005886]| postsynaptic density [GO:0014069]| protein-containing complex [GO:0032991]| sarcomere [GO:0030017]| trans-Golgi network [GO:0005802]	actin filament organization [GO:0007015]| antigen processing and presentation of exogenous peptide antigen via MHC class II [GO:0019886]| cellular copper ion homeostasis [GO:0006878]| cellular response to virus [GO:0098586]| dendritic spine organization [GO:0097061]| Golgi to transport vesicle transport [GO:0055108]| interleukin-12-mediated signaling pathway [GO:0035722]| intracellular protein transport [GO:0006886]| long-term synaptic depression [GO:0060292]| lysosomal membrane organization [GO:0097212]| mitotic cleavage furrow ingression [GO:1990386]| phosphatidylinositol biosynthetic process [GO:0006661]| positive regulation of calcium ion-dependent exocytosis [GO:0045956]| positive regulation of dendritic spine development [GO:0060999]| positive regulation of endocytosis [GO:0045807]| positive regulation of ER to Golgi vesicle-mediated transport [GO:1902953]| positive regulation of late endosome to lysosome transport [GO:1902824]| positive regulation of protein secretion [GO:0050714]| positive regulation of sodium ion transmembrane transport [GO:1902307]| post-Golgi vesicle-mediated transport [GO:0006892]| postsynaptic actin cytoskeleton organization [GO:0098974]| regulation of Arp2/3 complex-mediated actin nucleation [GO:0034315]| regulation of defense response to virus by virus [GO:0050690]| regulation of phospholipid metabolic process [GO:1903725]| regulation of receptor internalization [GO:0002090]| synaptic vesicle budding [GO:0070142]| very-low-density lipoprotein particle assembly [GO:0034379]| vesicle-mediated transport [GO:0016192]	GDP binding [GO:0019003]| GTP binding [GO:0005525]| magnesium ion binding [GO:0000287]| phospholipase D activator activity [GO:1990583]| protein domain specific binding [GO:0019904]| RNA binding [GO:0003723]	P84077
Q9UKD2	0.37376	-0.122667	6.27035	-0.358	0.236029	-0.473	-1.2996	-0.145	0.19	0.006	-0.014	-0.95	0.177	Q9UKD2	MRTO4	Q9UKD2_MRTO4	Q9UKD2	MRTO4	1	76	18	18	Q9UKD2	HUMAN	27674.1	60.6	725	725.1	299.84	299.84	239	mRNA turnover protein 4 homolog	mRNA turnover protein 4 homolog	cytoplasm [GO:0005737]| nucleolus [GO:0005730]| preribosome, large subunit precursor [GO:0030687]	nuclear-transcribed mRNA catabolic process [GO:0000956]| ribosomal large subunit assembly [GO:0000027]| ribosomal large subunit biogenesis [GO:0042273]| rRNA processing [GO:0006364]	RNA binding [GO:0003723]	Q9UKD2
Q96PY5-3	0.118717	0.0116667	13.506	0.223333	0.0446063	0.108333	2.45397	0.122	0.206	-0.083	-0.155	0.042	-0.062	Q96PY5	FMNL2	Q96PY5-3_FMNL2	Q96PY5-3	FMNL2	1	52	28	17	Q96PY5-3|Q96PY5|C9IZY8	HUMAN	124504	23.4	726	726.1	299.14	175.04	1092|1086	Isoform 2 of Formin-like protein 2| Formin-like protein 2	Isoform 2 of Formin-like protein 2	cytosol [GO:0005829]	cell migration [GO:0016477]| cortical actin cytoskeleton organization [GO:0030866]| cytoskeleton organization [GO:0007010]| regulation of cell morphogenesis [GO:0022604]| regulation of cell shape [GO:0008360]	actin filament binding [GO:0051015]| cadherin binding [GO:0045296]| small GTPase binding [GO:0031267]	Q96PY5-3
Q8IVF7	0.227072	0.00566667	9.32405	0.216	0.116841	0.101	1.79473	0.135	0.302	-0.139	-0.08	-0.096	-0.088	Q8IVF7	FMNL3	Q8IVF7_FMNL3	Q8IVF7	FMNL3	1	12	19	9	Q8IVF7|F8W1F5|Q8IVF7-3|Q8IVF7-2	HUMAN	118124	18.4	726	726.2	206.32	95.35	1028|1027|976	Formin-like protein 3| Isoform 3 of Formin-like protein 3| Isoform 2 of Formin-like protein 3	Formin-like protein 3	cytoplasm [GO:0005737]| cytosol [GO:0005829]| Golgi apparatus [GO:0005794]| intracellular membrane-bounded organelle [GO:0043231]| plasma membrane [GO:0005886]	angiogenesis [GO:0001525]| cell migration [GO:0016477]| cortical actin cytoskeleton organization [GO:0030866]| cytoskeleton organization [GO:0007010]| regulation of cell shape [GO:0008360]	actin filament binding [GO:0051015]| GTPase activating protein binding [GO:0032794]| small GTPase binding [GO:0031267]	Q8IVF7
O95466-3	0.0694115	-0.0795	17.2063	0.445667	0.019027	0.330667	3.05808	0.395	-0.03	-0.221	-0.487	0.065	-0.199	O95466	FMNL1	O95466-3_FMNL1	O95466-3	FMNL1	1	2	4	2	O95466-3|O95466-2|O95466|K7EK60	HUMAN	129360	3.6	726	726.3	36.71	14.77	1158|1104|1100	Isoform 3 of Formin-like protein 1| Isoform 2 of Formin-like protein 1| Formin-like protein 1	Isoform 3 of Formin-like protein 1	bleb [GO:0032059]| cell cortex [GO:0005938]| cytosol [GO:0005829]| extracellular exosome [GO:0070062]| membrane [GO:0016020]| phagocytic vesicle [GO:0045335]| plasma membrane [GO:0005886]	actin filament severing [GO:0051014]| cell migration [GO:0016477]| cortical actin cytoskeleton organization [GO:0030866]| regulation of cell shape [GO:0008360]	actin filament binding [GO:0051015]| GTPase activating protein binding [GO:0032794]| small GTPase binding [GO:0031267]	O95466-3
Q13523	0.248105	0.0156667	8.8106	-0.236667	0.131504	-0.351667	-1.71305	-0.014	-0.076	-0.063	0.389	-0.218	0.076	Q13523	PRPF4B	Q13523_PRPF4B	Q13523	PRPF4B	1	39	26	26	Q13523	HUMAN	117327	22.8	727	727.1	298.82	298.82	1007	Serine/threonine-protein kinase PRP4 homolog	Serine/threonine-protein kinase PRP4 homolog	catalytic step 2 spliceosome [GO:0071013]| chromosome [GO:0005694]| nuclear speck [GO:0016607]| nucleus [GO:0005634]	mRNA cis splicing, via spliceosome [GO:0045292]| mRNA splicing, via spliceosome [GO:0000398]| protein phosphorylation [GO:0006468]| RNA splicing [GO:0008380]	ATP binding [GO:0005524]| protein kinase activity [GO:0004672]| protein serine kinase activity [GO:0106310]| protein threonine kinase activity [GO:0106311]| RNA binding [GO:0003723]	Q13523
Q15042-3	0.13318	0.0713333	12.7171	-0.206667	0.0534915	-0.321667	-2.32907	-0.092	0.048	0.213	0.129	-0.052	0.182	Q15042	RAB3GAP1	Q15042-3_RAB3GAP1	Q15042-3	RAB3GAP1	1	30	24	24	Q15042-3|Q15042|Q15042-4|C9J1R5	HUMAN	112424	30.3	728	728.1	298.75	298.75	988|981|935	Isoform 2 of Rab3 GTPase-activating protein catalytic subunit| Rab3 GTPase-activating protein catalytic subunit| Isoform 3 of Rab3 GTPase-activating protein catalytic subunit	Isoform 2 of Rab3 GTPase-activating protein catalytic subunit	cytosol [GO:0005829]| endoplasmic reticulum membrane [GO:0005789]| endoplasmic reticulum tubular network [GO:0071782]| extracellular exosome [GO:0070062]| Golgi apparatus [GO:0005794]| lipid droplet [GO:0005811]| postsynapse [GO:0098794]| protein-containing complex [GO:0032991]	brain development [GO:0007420]| camera-type eye development [GO:0043010]| establishment of protein localization to endoplasmic reticulum membrane [GO:0097051]| excitatory postsynaptic potential [GO:0060079]| face morphogenesis [GO:0060325]| hypothalamus development [GO:0021854]| lipid droplet organization [GO:0034389]| positive regulation of autophagosome assembly [GO:2000786]| positive regulation of endoplasmic reticulum tubular network organization [GO:1903373]| positive regulation of glutamate neurotransmitter secretion in response to membrane depolarization [GO:0061646]| positive regulation of GTPase activity [GO:0043547]| positive regulation of protein lipidation [GO:1903061]| regulation of calcium ion-dependent exocytosis of neurotransmitter [GO:1903233]| regulation of GTPase activity [GO:0043087]| regulation of short-term neuronal synaptic plasticity [GO:0048172]	GTPase activator activity [GO:0005096]| small GTPase binding [GO:0031267]	Q15042-3
Q9H0B6	0.410877	0.0173333	5.67895	-0.122667	0.270461	-0.237667	-1.19876	0.054	-0.021	0.137	-0.024	-0.165	0.123	Q9H0B6	KLC2	Q9H0B6_KLC2	Q9H0B6	KLC2	1	39	21	14	Q9H0B6|Q9H0B6-2|A8MZ87|A8MX29	HUMAN	69332.8	38.1	729	729.1	298.63	185.49	622|545	Kinesin light chain 2| Isoform 2 of Kinesin light chain 2	Kinesin light chain 2	cytosol [GO:0005829]| kinesin complex [GO:0005871]| kinesin I complex [GO:0016938]| membrane [GO:0016020]| microtubule [GO:0005874]| mitochondrion [GO:0005739]| nucleoplasm [GO:0005654]| plasma membrane [GO:0005886]| protein-containing complex [GO:0032991]	antigen processing and presentation of exogenous peptide antigen via MHC class II [GO:0019886]| lysosome localization [GO:0032418]| microtubule-based movement [GO:0007018]| retrograde vesicle-mediated transport, Golgi to endoplasmic reticulum [GO:0006890]	cadherin binding [GO:0045296]| kinesin binding [GO:0019894]	Q9H0B6
Q07866-4	0.729537	-0.0138333	2.07995	-0.0523333	0.619448	-0.167333	-0.52	0.081	-0.033	0.028	-0.049	-0.168	0.058	Q07866	KLC1	Q07866-4_KLC1	Q07866-4	KLC1	1	20	20	11	Q07866-4|Q07866-6|Q07866-7|E7EVH7|Q07866-9|G3V5R9|Q07866-5|Q07866-10|G3V3H3|F8W6L3|Q07866|Q07866-3|Q07866-2|Q07866-8|G3V2E7|G5E9S8|Q6P597-3|Q6P597|Q6P597-2	HUMAN	72508.2	34.5	729	729.2	291.12	151.71	639|637|628|618|616|584|573|564|560|551	Isoform I of Kinesin light chain 1| Isoform J of Kinesin light chain 1| Isoform N of Kinesin light chain 1| Isoform D of Kinesin light chain 1| Isoform K of Kinesin light chain 1| Isoform P of Kinesin light chain 1| Kinesin light chain 1| Isoform G of Kinesin light chain 1| Isoform C of Kinesin light chain 1| Isoform S of Kinesin light chain 1	Isoform J of Kinesin light chain 1	cytoplasmic vesicle [GO:0031410]| cytosol [GO:0005829]| growth cone [GO:0030426]| kinesin complex [GO:0005871]| membrane [GO:0016020]| microtubule [GO:0005874]	antigen processing and presentation of exogenous peptide antigen via MHC class II [GO:0019886]| microtubule-based movement [GO:0007018]| retrograde vesicle-mediated transport, Golgi to endoplasmic reticulum [GO:0006890]| stress granule disassembly [GO:0035617]| viral process [GO:0016032]	motor activity [GO:0003774]	Q07866-4
Q9NSK0	0.518949	0.0543333	4.24404	-0.178	0.376354	-0.293	-0.946351	0.125	0.073	0.493	0.009	-0.302	-0.072	Q9NSK0	KLC4	Q9NSK0_KLC4	Q9NSK0	KLC4	1	6	9	5	Q9NSK0|Q9NSK0-3|Q9NSK0-5|Q9NSK0-4	HUMAN	69094.8	17.9	729	729.3	104.09	46.33	637|619|542|315|131	Isoform 3 of Kinesin light chain 4| Kinesin light chain 4| Isoform 5 of Kinesin light chain 4| Isoform 4 of Kinesin light chain 4| Isoform 2 of Kinesin light chain 4	Kinesin light chain 4	cytoplasm [GO:0005737]| kinesin complex [GO:0005871]| microtubule [GO:0005874]			Q9NSK0
Q8TDN6	0.335026	-0.051	6.96836	-0.309333	0.200985	-0.424333	-1.41563	-0.185	0.233	0.14	-0.003	-0.665	0.174	Q8TDN6	BRIX1	Q8TDN6_BRIX1	Q8TDN6	BRIX1	1	49	19	19	Q8TDN6	HUMAN	41685.9	56.6	730	730.1	298.61	298.61	353	Ribosome biogenesis protein BRX1 homolog	Ribosome biogenesis protein BRX1 homolog	chromosome [GO:0005694]| nucleolus [GO:0005730]	ribosomal large subunit assembly [GO:0000027]| rRNA processing [GO:0006364]	RNA binding [GO:0003723]| rRNA binding [GO:0019843]	Q8TDN6
Q9NYU2	0.294808	0.0593333	7.7645	0.207333	0.167321	0.0923333	1.54503	0.108	-0.044	-0.069	0.004	0.425	-0.068	Q9NYU2	UGGT1	Q9NYU2_UGGT1	Q9NYU2	UGGT1	1	33	22	22	Q9NYU2|Q9NYU2-2|Q9NYU1	HUMAN	177928	16.3	731	731.1	298.53	298.53	1555|1531	UDP-glucose:glycoprotein glucosyltransferase 1| Isoform 2 of UDP-glucose:glycoprotein glucosyltransferase 1	UDP-glucose:glycoprotein glucosyltransferase 1	endoplasmic reticulum [GO:0005783]| endoplasmic reticulum-Golgi intermediate compartment [GO:0005793]| endoplasmic reticulum lumen [GO:0005788]| endoplasmic reticulum quality control compartment [GO:0044322]| extracellular exosome [GO:0070062]| protein-containing complex [GO:0032991]	'de novo' posttranslational protein folding [GO:0051084]| endoplasmic reticulum mannose trimming [GO:1904380]| ER-associated misfolded protein catabolic process [GO:0071712]| protein N-linked glycosylation via asparagine [GO:0018279]	UDP-glucose:glycoprotein glucosyltransferase activity [GO:0003980]| unfolded protein binding [GO:0051082]	Q9NYU2
P31939	0.205612	-0.0005	9.93179	0.331667	0.101583	0.216667	1.892	0.096	0.128	0.206	-0.458	0.272	-0.247	P31939	ATIC	P31939_ATIC	P31939	ATIC	1	33	20	20	P31939|P31939-2|F8WEF0	HUMAN	65128.2	47.9	732	732.1	298.35	298.35	592|591	Bifunctional purine biosynthesis protein ATIC| Isoform 2 of Bifunctional purine biosynthesis protein ATIC	Bifunctional purine biosynthesis protein ATIC	cytosol [GO:0005829]| extracellular exosome [GO:0070062]| membrane [GO:0016020]| plasma membrane [GO:0005886]	'de novo' IMP biosynthetic process [GO:0006189]| animal organ regeneration [GO:0031100]| brainstem development [GO:0003360]| cellular response to interleukin-7 [GO:0098761]| cerebellum development [GO:0021549]| cerebral cortex development [GO:0021987]| dihydrofolate metabolic process [GO:0046452]| nucleobase-containing compound metabolic process [GO:0006139]| nucleoside metabolic process [GO:0009116]| purine ribonucleoside monophosphate biosynthetic process [GO:0009168]| response to inorganic substance [GO:0010035]| tetrahydrofolate biosynthetic process [GO:0046654]	cadherin binding [GO:0045296]| IMP cyclohydrolase activity [GO:0003937]| phosphoribosylaminoimidazolecarboxamide formyltransferase activity [GO:0004643]| protein homodimerization activity [GO:0042803]	P31939
P08069	0.0223762	-0.042	27.1119	0.578	0.00194451	0.463	4.87063	0.061	0.253	-0.279	-0.415	0.427	-0.299	P08069	IGF1R	P08069_IGF1R	P08069	IGF1R	1	39	25	23	P08069|C9J5X1|P14616	HUMAN	157301	22	733	733.1	298.26	277.68	1367	Insulin-like growth factor 1 receptor	Insulin-like growth factor 1 receptor	alphav-beta3 integrin-IGF-1-IGF1R complex [GO:0035867]| axon [GO:0030424]| insulin receptor complex [GO:0005899]| integral component of plasma membrane [GO:0005887]| intracellular membrane-bounded organelle [GO:0043231]| membrane [GO:0016020]| plasma membrane [GO:0005886]| protein kinase complex [GO:1902911]| receptor complex [GO:0043235]	amyloid-beta clearance [GO:0097242]| cellular response to amyloid-beta [GO:1904646]| cellular response to glucose stimulus [GO:0071333]| dendritic spine maintenance [GO:0097062]| glucose homeostasis [GO:0042593]| immune response [GO:0006955]| inactivation of MAPKK activity [GO:0051389]| insulin-like growth factor receptor signaling pathway [GO:0048009]| insulin receptor signaling pathway [GO:0008286]| multicellular organism development [GO:0007275]| negative regulation of apoptotic process [GO:0043066]| peptidyl-tyrosine autophosphorylation [GO:0038083]| phosphatidylinositol 3-kinase signaling [GO:0014065]| phosphatidylinositol-mediated signaling [GO:0048015]| positive regulation of cell migration [GO:0030335]| positive regulation of cell population proliferation [GO:0008284]| positive regulation of cold-induced thermogenesis [GO:0120162]| positive regulation of kinase activity [GO:0033674]| positive regulation of MAPK cascade [GO:0043410]| positive regulation of phosphatidylinositol 3-kinase signaling [GO:0014068]| positive regulation of protein-containing complex disassembly [GO:0043243]| positive regulation of protein kinase B signaling [GO:0051897]| protein autophosphorylation [GO:0046777]| regulation of JNK cascade [GO:0046328]| signal transduction [GO:0007165]| transcytosis [GO:0045056]| transmembrane receptor protein tyrosine kinase signaling pathway [GO:0007169]| viral process [GO:0016032]	ATP binding [GO:0005524]| identical protein binding [GO:0042802]| insulin-activated receptor activity [GO:0005009]| insulin binding [GO:0043559]| insulin-like growth factor-activated receptor activity [GO:0005010]| insulin-like growth factor binding [GO:0005520]| insulin-like growth factor I binding [GO:0031994]| insulin receptor binding [GO:0005158]| insulin receptor substrate binding [GO:0043560]| phosphatidylinositol 3-kinase binding [GO:0043548]| protein transporter activity [GO:0140318]| protein tyrosine kinase activity [GO:0004713]| structural molecule activity [GO:0005198]| transmembrane receptor protein tyrosine kinase activity [GO:0004714]	P08069
P06213	0.0274074	0.002	24.6405	0.490667	0.00343518	0.375667	4.37918	0.12	0.176	-0.214	-0.251	0.446	-0.265	P06213	INSR	P06213_INSR	P06213	INSR	1	2	4	2	P06213|P06213-2	HUMAN	159012	2.4	733	733.2	44.33	23.75	1382|1370	Insulin receptor| Isoform Short of Insulin receptor	Insulin receptor	axon [GO:0030424]| caveola [GO:0005901]| dendrite membrane [GO:0032590]| endosome membrane [GO:0010008]| external side of plasma membrane [GO:0009897]| extracellular exosome [GO:0070062]| insulin receptor complex [GO:0005899]| integral component of plasma membrane [GO:0005887]| late endosome [GO:0005770]| lysosome [GO:0005764]| membrane [GO:0016020]| neuronal cell body membrane [GO:0032809]| plasma membrane [GO:0005886]| receptor complex [GO:0043235]	activation of MAPK activity [GO:0000187]| activation of protein kinase activity [GO:0032147]| activation of protein kinase B activity [GO:0032148]| amyloid-beta clearance [GO:0097242]| carbohydrate metabolic process [GO:0005975]| cellular response to insulin stimulus [GO:0032869]| dendritic spine maintenance [GO:0097062]| glucose homeostasis [GO:0042593]| G protein-coupled receptor signaling pathway [GO:0007186]| heart morphogenesis [GO:0003007]| insulin receptor signaling pathway [GO:0008286]| learning [GO:0007612]| memory [GO:0007613]| multicellular organism development [GO:0007275]| neuron projection maintenance [GO:1990535]| peptidyl-tyrosine phosphorylation [GO:0018108]| positive regulation of cell migration [GO:0030335]| positive regulation of cell population proliferation [GO:0008284]| positive regulation of developmental growth [GO:0048639]| positive regulation of glucose import [GO:0046326]| positive regulation of glycogen biosynthetic process [GO:0045725]| positive regulation of glycolytic process [GO:0045821]| positive regulation of kinase activity [GO:0033674]| positive regulation of MAPK cascade [GO:0043410]| positive regulation of mitotic nuclear division [GO:0045840]| positive regulation of nitric oxide biosynthetic process [GO:0045429]| positive regulation of phosphatidylinositol 3-kinase signaling [GO:0014068]| positive regulation of protein-containing complex disassembly [GO:0043243]| positive regulation of protein kinase B signaling [GO:0051897]| positive regulation of protein phosphorylation [GO:0001934]| positive regulation of receptor internalization [GO:0002092]| positive regulation of respiratory burst [GO:0060267]| protein autophosphorylation [GO:0046777]| protein phosphorylation [GO:0006468]| receptor-mediated endocytosis [GO:0006898]| regulation of embryonic development [GO:0045995]| regulation of transcription, DNA-templated [GO:0006355]| transformation of host cell by virus [GO:0019087]| transmembrane receptor protein tyrosine kinase signaling pathway [GO:0007169]| transport across blood-brain barrier [GO:0150104]	amyloid-beta binding [GO:0001540]| ATP binding [GO:0005524]| cargo receptor activity [GO:0038024]| GTP binding [GO:0005525]| identical protein binding [GO:0042802]| insulin-activated receptor activity [GO:0005009]| insulin binding [GO:0043559]| insulin-like growth factor I binding [GO:0031994]| insulin-like growth factor II binding [GO:0031995]| insulin-like growth factor receptor binding [GO:0005159]| insulin receptor substrate binding [GO:0043560]| phosphatidylinositol 3-kinase binding [GO:0043548]| protein-containing complex binding [GO:0044877]| protein domain specific binding [GO:0019904]| protein tyrosine kinase activity [GO:0004713]| PTB domain binding [GO:0051425]| structural molecule activity [GO:0005198]| transmembrane receptor protein tyrosine kinase activity [GO:0004714]	P06213
Q14157-1	0.958646	0.0261667	0.303926	0.00966667	0.932411	-0.105333	0.0879878	0.036	0.152	-0.078	0.148	-0.095	-0.006	Q14157	UBAP2L	Q14157-1_UBAP2L	Q14157-1	UBAP2L	1	36	20	20	Q14157-1|Q14157-4|Q14157-5|Q14157|F8W726|Q14157-3	HUMAN	104042	27	734	734.1	298.18	298.18	1104|1087|1068|983|976	Isoform 5 of Ubiquitin-associated protein 2-like| Ubiquitin-associated protein 2-like| Isoform 3 of Ubiquitin-associated protein 2-like| Isoform 2 of Ubiquitin-associated protein 2-like| Isoform 4 of Ubiquitin-associated protein 2-like	Isoform 2 of Ubiquitin-associated protein 2-like	cytoplasm [GO:0005737]| cytoplasmic stress granule [GO:0010494]| nucleus [GO:0005634]| PcG protein complex [GO:0031519]	binding of sperm to zona pellucida [GO:0007339]| hematopoietic stem cell homeostasis [GO:0061484]| stress granule assembly [GO:0034063]	RNA binding [GO:0003723]	Q14157-1
Q53GQ0	0.687498	0.0601667	2.47781	0.0736667	0.565222	-0.0413333	0.60422	-0.015	-0.019	-0.037	0.019	0.325	0.088	Q53GQ0	HSD17B12	Q53GQ0_HSD17B12	Q53GQ0	HSD17B12	1	41	18	18	Q53GQ0|A0A1B0GV93|Q53GQ0-2|A0A1B0GW85|A0A1B0GU83	HUMAN	34437.6	61.5	735	735.1	298	298	312|98	Very-long-chain 3-oxoacyl-CoA reductase| Isoform 2 of Very-long-chain 3-oxoacyl-CoA reductase	Very-long-chain 3-oxoacyl-CoA reductase	endoplasmic reticulum membrane [GO:0005789]| extracellular matrix [GO:0031012]| fatty acid elongase complex [GO:0009923]| integral component of membrane [GO:0016021]	estrogen biosynthetic process [GO:0006703]| extracellular matrix organization [GO:0030198]| fatty acid biosynthetic process [GO:0006633]| long-chain fatty-acyl-CoA biosynthetic process [GO:0035338]| positive regulation of cell-substrate adhesion [GO:0010811]	17-beta-hydroxysteroid dehydrogenase (NAD+) activity [GO:0044594]| 17-beta-hydroxysteroid dehydrogenase (NADP+) activity [GO:0072582]| 3-oxo-arachidoyl-CoA reductase activity [GO:0102339]| 3-oxo-behenoyl-CoA reductase activity [GO:0102340]| 3-oxo-cerotoyl-CoA reductase activity [GO:0102342]| 3-oxo-lignoceroyl-CoA reductase activity [GO:0102341]| collagen binding [GO:0005518]| fibronectin binding [GO:0001968]| heparin binding [GO:0008201]| long-chain-fatty-acyl-CoA reductase activity [GO:0050062]	Q53GQ0
O15144	0.20214	-0.0453333	10.0566	0.664667	0.098706	0.549667	1.91174	0.357	0.89	0.015	-0.814	-0.386	-0.334	O15144	ARPC2	O15144_ARPC2	O15144	ARPC2	1	49	19	19	O15144|G5E9J0|G5E9S7	HUMAN	34446.5	65.3	736	736.1	297.92	297.92	300	Actin-related protein 2/3 complex subunit 2	Actin-related protein 2/3 complex subunit 2	actin cytoskeleton [GO:0015629]| Arp2/3 protein complex [GO:0005885]| cytosol [GO:0005829]| endosome [GO:0005768]| extracellular exosome [GO:0070062]| focal adhesion [GO:0005925]| glutamatergic synapse [GO:0098978]| lamellipodium [GO:0030027]| muscle cell projection membrane [GO:0036195]| neuron projection [GO:0043005]| nucleoplasm [GO:0005654]| nucleus [GO:0005634]| site of double-strand break [GO:0035861]	actin filament polymerization [GO:0030041]| actin polymerization-dependent cell motility [GO:0070358]| Arp2/3 complex-mediated actin nucleation [GO:0034314]| ephrin receptor signaling pathway [GO:0048013]| Fc-gamma receptor signaling pathway involved in phagocytosis [GO:0038096]| membrane organization [GO:0061024]| positive regulation of lamellipodium assembly [GO:0010592]| positive regulation of substrate adhesion-dependent cell spreading [GO:1900026]	actin binding [GO:0003779]| structural constituent of cytoskeleton [GO:0005200]	O15144
P49916	0.326686	-0.00766667	7.12104	0.388667	0.194042	0.273667	1.44074	0.236	0.691	0.024	-0.451	-0.367	-0.179	P49916	LIG3	P49916_LIG3	P49916	LIG3	1	44	26	26	P49916|P49916-3|P49916-2|P49916-4	HUMAN	114388	23.4	737	737.1	297.86	297.86	1009|949|922|862	DNA ligase 3| Isoform 2 of DNA ligase 3| Isoform 3 of DNA ligase 3| Isoform 4 of DNA ligase 3	DNA ligase 3	cytoplasm [GO:0005737]| DNA ligase III-XRCC1 complex [GO:0070421]| mitochondrion [GO:0005739]| nucleoplasm [GO:0005654]| nucleus [GO:0005634]	base-excision repair, DNA ligation [GO:0006288]| base-excision repair, gap-filling [GO:0006287]| cell cycle [GO:0007049]| cell division [GO:0051301]| DNA biosynthetic process [GO:0071897]| DNA ligation [GO:0006266]| double-strand break repair [GO:0006302]| double-strand break repair via alternative nonhomologous end joining [GO:0097681]| double-strand break repair via homologous recombination [GO:0000724]| lagging strand elongation [GO:0006273]| mitochondrial DNA repair [GO:0043504]| mitochondrion organization [GO:0007005]| negative regulation of mitochondrial DNA replication [GO:0090298]| nucleotide-excision repair, DNA gap filling [GO:0006297]| transcription-coupled nucleotide-excision repair [GO:0006283]	ATP binding [GO:0005524]| DNA binding [GO:0003677]| DNA ligase (ATP) activity [GO:0003910]| DNA ligase activity [GO:0003909]| zinc ion binding [GO:0008270]	P49916
P11172	0.256386	0.112167	8.62002	-0.147667	0.137404	-0.262667	-1.68204	0.016	0.003	0.255	0.158	0.096	0.145	P11172	UMPS	P11172_UMPS	P11172	UMPS	1	47	21	21	P11172|P11172-3|E9PFD2|P11172-2|P11172-4|F8WDG4|F2Z303|F2Z3P2	HUMAN	52677.1	47.2	738	738.1	297.75	297.75	480|388|302|205	Uridine 5'-monophosphate synthase| Isoform 3 of Uridine 5'-monophosphate synthase| Isoform 2 of Uridine 5'-monophosphate synthase| Isoform 4 of Uridine 5'-monophosphate synthase	Uridine 5'-monophosphate synthase	cytoplasm [GO:0005737]| cytosol [GO:0005829]| nucleus [GO:0005634]	'de novo' pyrimidine nucleobase biosynthetic process [GO:0006207]| 'de novo' UMP biosynthetic process [GO:0044205]| cellular response to drug [GO:0035690]| female pregnancy [GO:0007565]| lactation [GO:0007595]| pyrimidine nucleobase biosynthetic process [GO:0019856]| pyrimidine nucleoside biosynthetic process [GO:0046134]| UMP biosynthetic process [GO:0006222]	identical protein binding [GO:0042802]| orotate phosphoribosyltransferase activity [GO:0004588]| orotidine-5'-phosphate decarboxylase activity [GO:0004590]	P11172
Q9C0C4	0.0104137	0.021	43.7099	0.862	4.25613e-05	0.747	9.19394	0.38	0.464	-0.502	-0.394	0.512	-0.334	Q9C0C4	SEMA4C	Q9C0C4_SEMA4C	Q9C0C4	SEMA4C	1	41	23	23	Q9C0C4	HUMAN	93819.3	31.8	739	739.1	297.51	297.51	833	Semaphorin-4C	Semaphorin-4C	extracellular space [GO:0005615]| integral component of plasma membrane [GO:0005887]| postsynaptic density [GO:0014069]| postsynaptic density membrane [GO:0098839]| synaptic vesicle membrane [GO:0030672]	axon guidance [GO:0007411]| cell migration in hindbrain [GO:0021535]| cerebellum development [GO:0021549]| muscle cell differentiation [GO:0042692]| negative chemotaxis [GO:0050919]| negative regulation of axon extension involved in axon guidance [GO:0048843]| neural crest cell migration [GO:0001755]| neural tube closure [GO:0001843]| positive regulation of cell migration [GO:0030335]| positive regulation of stress-activated MAPK cascade [GO:0032874]| semaphorin-plexin signaling pathway [GO:0071526]	chemorepellent activity [GO:0045499]| semaphorin receptor binding [GO:0030215]	Q9C0C4
Q8IVL6	0.0406257	0.03	21.3178	-0.495333	0.00738276	-0.610333	-3.76228	-0.27	-0.243	0.053	0.504	-0.14	0.276	Q8IVL6	P3H3	Q8IVL6_P3H3	Q8IVL6	P3H3	1	45	21	21	Q8IVL6|Q8IVL6-2	HUMAN	82633.8	32.8	740	740.1	297.27	297.27	736|551	Prolyl 3-hydroxylase 3| Isoform 2 of Prolyl 3-hydroxylase 3	Prolyl 3-hydroxylase 3	catalytic complex [GO:1902494]| endoplasmic reticulum [GO:0005783]	collagen biosynthetic process [GO:0032964]| collagen metabolic process [GO:0032963]| negative regulation of cell population proliferation [GO:0008285]| peptidyl-lysine hydroxylation [GO:0017185]	iron ion binding [GO:0005506]| L-ascorbic acid binding [GO:0031418]| procollagen-proline 3-dioxygenase activity [GO:0019797]	Q8IVL6
P49257	0.0216284	0.0221667	27.5008	1.17567	0.00177796	1.06067	4.96003	0.425	0.225	-0.559	-0.578	1.18	-0.56	P49257	LMAN1	P49257_LMAN1	P49257	LMAN1	1	60	20	20	P49257	HUMAN	57833.2	41.5	741	741.1	297.08	297.08	510	Protein ERGIC-53	Protein ERGIC-53	collagen-containing extracellular matrix [GO:0062023]| COPII-coated ER to Golgi transport vesicle [GO:0030134]| cytosol [GO:0005829]| endoplasmic reticulum [GO:0005783]| endoplasmic reticulum-Golgi intermediate compartment [GO:0005793]| endoplasmic reticulum-Golgi intermediate compartment membrane [GO:0033116]| endoplasmic reticulum membrane [GO:0005789]| ER to Golgi transport vesicle membrane [GO:0012507]| extracellular exosome [GO:0070062]| Golgi membrane [GO:0000139]| integral component of membrane [GO:0016021]| membrane [GO:0016020]| sarcomere [GO:0030017]	blood coagulation [GO:0007596]| COPII vesicle coating [GO:0048208]| endoplasmic reticulum organization [GO:0007029]| endoplasmic reticulum to Golgi vesicle-mediated transport [GO:0006888]| Golgi organization [GO:0007030]| negative regulation of protein targeting to mitochondrion [GO:1903215]| positive regulation of organelle organization [GO:0010638]| protein folding [GO:0006457]| protein N-linked glycosylation via asparagine [GO:0018279]| protein transport [GO:0015031]	mannose binding [GO:0005537]| metal ion binding [GO:0046872]| unfolded protein binding [GO:0051082]	P49257
Q9Y262	0.875651	0.0668333	0.903655	-0.0236667	0.812147	-0.138667	-0.247005	0.109	-0.013	0.028	0.193	0.069	0.015	Q9Y262	EIF3L	Q9Y262_EIF3L	Q9Y262	EIF3L	1	45	21	21	B0QY89|Q9Y262|Q9Y262-2|B0QY90	HUMAN	66954	46.8	742	742.1	296.23	296.23	564|516	Eukaryotic translation initiation factor 3 subunit L| Isoform 2 of Eukaryotic translation initiation factor 3 subunit L	Eukaryotic translation initiation factor 3 subunit L	cytosol [GO:0005829]| eukaryotic 43S preinitiation complex [GO:0016282]| eukaryotic 48S preinitiation complex [GO:0033290]| eukaryotic translation initiation factor 3 complex [GO:0005852]| membrane [GO:0016020]	formation of cytoplasmic translation initiation complex [GO:0001732]| translational initiation [GO:0006413]| viral translational termination-reinitiation [GO:0075525]	RNA binding [GO:0003723]| translation initiation factor activity [GO:0003743]	Q9Y262
O95782	0.769139	0.0221667	1.73591	-0.0436667	0.670516	-0.158667	-0.444319	0.085	0.014	0.145	-0.004	-0.098	-0.009	O95782	AP2A1	O95782_AP2A1	O95782	AP2A1	1	34	25	18	O95782|O95782-2	HUMAN	108628	31.4	743	743.1	295.53	203.01	977|955	AP-2 complex subunit alpha-1| Isoform B of AP-2 complex subunit alpha-1	AP-2 complex subunit alpha-1	AP-2 adaptor complex [GO:0030122]| apical plasma membrane [GO:0016324]| basolateral plasma membrane [GO:0016323]| clathrin-coated endocytic vesicle [GO:0045334]| clathrin-coated endocytic vesicle membrane [GO:0030669]| clathrin coat of trans-Golgi network vesicle [GO:0030130]| cytosol [GO:0005829]| endocytic vesicle membrane [GO:0030666]| endolysosome membrane [GO:0036020]| filopodium tip [GO:0032433]| membrane [GO:0016020]| plasma membrane [GO:0005886]	antigen processing and presentation of exogenous peptide antigen via MHC class II [GO:0019886]| clathrin-dependent endocytosis [GO:0072583]| endocytosis [GO:0006897]| ephrin receptor signaling pathway [GO:0048013]| Golgi to endosome transport [GO:0006895]| intracellular protein transport [GO:0006886]| low-density lipoprotein particle clearance [GO:0034383]| low-density lipoprotein particle receptor catabolic process [GO:0032802]| membrane organization [GO:0061024]| negative regulation of hyaluronan biosynthetic process [GO:1900126]| positive regulation of neuron projection development [GO:0010976]| positive regulation of receptor-mediated endocytosis [GO:0048260]| receptor-mediated endocytosis [GO:0006898]| regulation of defense response to virus by virus [GO:0050690]| Wnt signaling pathway, planar cell polarity pathway [GO:0060071]	cargo adaptor activity [GO:0140312]| clathrin adaptor activity [GO:0035615]| low-density lipoprotein particle receptor binding [GO:0050750]| protein-containing complex binding [GO:0044877]| protein C-terminus binding [GO:0008022]| protein kinase binding [GO:0019901]	O95782
O94973	0.577944	-0.0215	3.5679	-0.101	0.439755	-0.216	-0.820264	0.024	0.073	0.048	0.019	-0.313	0.02	O94973	AP2A2	O94973_AP2A2	O94973	AP2A2	1	22	22	15	O94973|O94973-2|O94973-3|E9PR62	HUMAN	104871	30.5	743	743.2	281.19	188.67	940|939|656	Isoform 2 of AP-2 complex subunit alpha-2| AP-2 complex subunit alpha-2| Isoform 3 of AP-2 complex subunit alpha-2	AP-2 complex subunit alpha-2	AP-2 adaptor complex [GO:0030122]| clathrin-coated endocytic vesicle [GO:0045334]| clathrin-coated endocytic vesicle membrane [GO:0030669]| cytoplasmic vesicle [GO:0031410]| cytosol [GO:0005829]| endocytic vesicle membrane [GO:0030666]| endolysosome membrane [GO:0036020]| ficolin-1-rich granule membrane [GO:0101003]| plasma membrane [GO:0005886]| secretory granule membrane [GO:0030667]	antigen processing and presentation of exogenous peptide antigen via MHC class II [GO:0019886]| clathrin-dependent endocytosis [GO:0072583]| ephrin receptor signaling pathway [GO:0048013]| intracellular protein transport [GO:0006886]| low-density lipoprotein particle clearance [GO:0034383]| low-density lipoprotein particle receptor catabolic process [GO:0032802]| membrane organization [GO:0061024]| neutrophil degranulation [GO:0043312]| receptor-mediated endocytosis [GO:0006898]| regulation of defense response to virus by virus [GO:0050690]| Wnt signaling pathway, planar cell polarity pathway [GO:0060071]	cargo adaptor activity [GO:0140312]| clathrin adaptor activity [GO:0035615]| disordered domain specific binding [GO:0097718]| lipid binding [GO:0008289]| protein kinase binding [GO:0019901]	O94973
P62979	0.0536952	0.0761667	19.0106	-0.466333	0.0125587	-0.581333	-3.35881	-0.103	-0.139	0.04	0.361	-0.229	0.527	P62979	RPS27A	P62979_RPS27A	P62979	RPS27A	1	66	18	4	P62979|P0CG48|Q96C32|P0CG47|Q5PY61|B4DV12|A0A2R8Y422	HUMAN	18306.9	75.6	744	744.1	295.45	76.78	156	Ubiquitin-40S ribosomal protein S27a	Ubiquitin-40S ribosomal protein S27a	cytoplasm [GO:0005737]| cytosol [GO:0005829]| cytosolic ribosome [GO:0022626]| cytosolic small ribosomal subunit [GO:0022627]| endocytic vesicle membrane [GO:0030666]| endoplasmic reticulum membrane [GO:0005789]| endoplasmic reticulum quality control compartment [GO:0044322]| endosome membrane [GO:0010008]| extracellular exosome [GO:0070062]| extracellular space [GO:0005615]| host cell [GO:0043657]| membrane [GO:0016020]| mitochondrial outer membrane [GO:0005741]| nucleolus [GO:0005730]| nucleoplasm [GO:0005654]| nucleus [GO:0005634]| plasma membrane [GO:0005886]| small ribosomal subunit [GO:0015935]| vesicle [GO:0031982]	activation of MAPK activity [GO:0000187]| aggrephagy [GO:0035973]| amyloid fibril formation [GO:1990000]| anaphase-promoting complex-dependent catabolic process [GO:0031145]| cytokine-mediated signaling pathway [GO:0019221]| cytoplasmic pattern recognition receptor signaling pathway [GO:0002753]| cytoplasmic translation [GO:0002181]| DNA damage response, detection of DNA damage [GO:0042769]| endoplasmic reticulum mannose trimming [GO:1904380]| endosomal transport [GO:0016197]| error-free translesion synthesis [GO:0070987]| error-prone translesion synthesis [GO:0042276]| global genome nucleotide-excision repair [GO:0070911]| I-kappaB kinase/NF-kappaB signaling [GO:0007249]| interleukin-1-mediated signaling pathway [GO:0070498]| interstrand cross-link repair [GO:0036297]| intracellular transport of virus [GO:0075733]| JNK cascade [GO:0007254]| membrane organization [GO:0061024]| modification-dependent protein catabolic process [GO:0019941]| modulation by symbiont of host defense response [GO:0052031]| MyD88-dependent toll-like receptor signaling pathway [GO:0002755]| MyD88-independent toll-like receptor signaling pathway [GO:0002756]| negative regulation of apoptotic process [GO:0043066]| negative regulation of transcription by RNA polymerase II [GO:0000122]| negative regulation of transforming growth factor beta receptor signaling pathway [GO:0030512]| nuclear-transcribed mRNA catabolic process, nonsense-mediated decay [GO:0000184]| nucleotide-binding oligomerization domain containing signaling pathway [GO:0070423]| nucleotide-excision repair, DNA damage recognition [GO:0000715]| nucleotide-excision repair, DNA duplex unwinding [GO:0000717]| nucleotide-excision repair, DNA gap filling [GO:0006297]| nucleotide-excision repair, DNA incision [GO:0033683]| nucleotide-excision repair, DNA incision, 5'-to lesion [GO:0006296]| nucleotide-excision repair, preincision complex assembly [GO:0006294]| positive regulation of apoptotic process [GO:0043065]| positive regulation of NF-kappaB transcription factor activity [GO:0051092]| positive regulation of transcription by RNA polymerase II [GO:0045944]| pre-replicative complex assembly [GO:0036388]| protein deubiquitination [GO:0016579]| protein localization [GO:0008104]| protein polyubiquitination [GO:0000209]| protein ubiquitination [GO:0016567]| regulation of exit from mitosis [GO:0007096]| regulation of mRNA stability [GO:0043488]| regulation of transcription from RNA polymerase II promoter in response to hypoxia [GO:0061418]| SRP-dependent cotranslational protein targeting to membrane [GO:0006614]| stress-activated MAPK cascade [GO:0051403]| transcription-coupled nucleotide-excision repair [GO:0006283]| transforming growth factor beta receptor signaling pathway [GO:0007179]| translation [GO:0006412]| translational initiation [GO:0006413]| translesion synthesis [GO:0019985]| transmembrane transport [GO:0055085]| TRIF-dependent toll-like receptor signaling pathway [GO:0035666]| viral life cycle [GO:0019058]| viral transcription [GO:0019083]| viral translation [GO:0019081]| virion assembly [GO:0019068]| Wnt signaling pathway [GO:0016055]	metal ion binding [GO:0046872]| protein tag [GO:0031386]| RNA binding [GO:0003723]| structural constituent of ribosome [GO:0003735]| ubiquitin protein ligase binding [GO:0031625]	P62979
P62987	0.0293176	0.142167	24.0612	-0.569	0.00392536	-0.684	-4.26822	-0.187	-0.327	0.311	0.543	0.087	0.426	P62987	UBA52	P62987_UBA52	P62987	UBA52	1	1	15	1	P62987	HUMAN	15013.3	63.2	744	744.2	231.59	12.92	128	Ubiquitin-60S ribosomal protein L40	Ubiquitin-60S ribosomal protein L40	cytoplasm [GO:0005737]| cytosol [GO:0005829]| cytosolic large ribosomal subunit [GO:0022625]| cytosolic ribosome [GO:0022626]| cytosolic small ribosomal subunit [GO:0022627]| endocytic vesicle membrane [GO:0030666]| endoplasmic reticulum [GO:0005783]| endoplasmic reticulum membrane [GO:0005789]| endoplasmic reticulum quality control compartment [GO:0044322]| endosome membrane [GO:0010008]| extracellular exosome [GO:0070062]| extracellular space [GO:0005615]| host cell [GO:0043657]| lysosomal membrane [GO:0005765]| mitochondrial outer membrane [GO:0005741]| nucleoplasm [GO:0005654]| nucleus [GO:0005634]| plasma membrane [GO:0005886]| vesicle [GO:0031982]	activation of MAPK activity [GO:0000187]| aggrephagy [GO:0035973]| amyloid fibril formation [GO:1990000]| anaphase-promoting complex-dependent catabolic process [GO:0031145]| cellular protein modification process [GO:0006464]| cytokine-mediated signaling pathway [GO:0019221]| cytoplasmic pattern recognition receptor signaling pathway [GO:0002753]| cytoplasmic translation [GO:0002181]| DNA damage response, detection of DNA damage [GO:0042769]| endoplasmic reticulum mannose trimming [GO:1904380]| endosomal transport [GO:0016197]| error-free translesion synthesis [GO:0070987]| error-prone translesion synthesis [GO:0042276]| global genome nucleotide-excision repair [GO:0070911]| I-kappaB kinase/NF-kappaB signaling [GO:0007249]| interleukin-1-mediated signaling pathway [GO:0070498]| interstrand cross-link repair [GO:0036297]| intracellular transport of virus [GO:0075733]| JNK cascade [GO:0007254]| membrane organization [GO:0061024]| modification-dependent protein catabolic process [GO:0019941]| modulation by symbiont of host defense response [GO:0052031]| MyD88-dependent toll-like receptor signaling pathway [GO:0002755]| MyD88-independent toll-like receptor signaling pathway [GO:0002756]| negative regulation of apoptotic process [GO:0043066]| negative regulation of transcription by RNA polymerase II [GO:0000122]| negative regulation of transforming growth factor beta receptor signaling pathway [GO:0030512]| nuclear-transcribed mRNA catabolic process, nonsense-mediated decay [GO:0000184]| nucleotide-binding oligomerization domain containing signaling pathway [GO:0070423]| nucleotide-excision repair, DNA damage recognition [GO:0000715]| nucleotide-excision repair, DNA duplex unwinding [GO:0000717]| nucleotide-excision repair, DNA gap filling [GO:0006297]| nucleotide-excision repair, DNA incision [GO:0033683]| nucleotide-excision repair, DNA incision, 5'-to lesion [GO:0006296]| nucleotide-excision repair, preincision complex assembly [GO:0006294]| positive regulation of apoptotic process [GO:0043065]| positive regulation of NF-kappaB transcription factor activity [GO:0051092]| positive regulation of transcription by RNA polymerase II [GO:0045944]| pre-replicative complex assembly [GO:0036388]| protein deubiquitination [GO:0016579]| protein localization [GO:0008104]| protein polyubiquitination [GO:0000209]| protein ubiquitination [GO:0016567]| regulation of exit from mitosis [GO:0007096]| regulation of mRNA stability [GO:0043488]| regulation of transcription from RNA polymerase II promoter in response to hypoxia [GO:0061418]| rRNA processing [GO:0006364]| SRP-dependent cotranslational protein targeting to membrane [GO:0006614]| stress-activated MAPK cascade [GO:0051403]| transcription-coupled nucleotide-excision repair [GO:0006283]| transforming growth factor beta receptor signaling pathway [GO:0007179]| translation [GO:0006412]| translational initiation [GO:0006413]| translesion synthesis [GO:0019985]| transmembrane transport [GO:0055085]| TRIF-dependent toll-like receptor signaling pathway [GO:0035666]| viral life cycle [GO:0019058]| viral transcription [GO:0019083]| viral translation [GO:0019081]| virion assembly [GO:0019068]| Wnt signaling pathway [GO:0016055]	protein tag [GO:0031386]| structural constituent of ribosome [GO:0003735]| ubiquitin protein ligase binding [GO:0031625]	P62987
Q99848	0.410366	-0.0873333	5.68547	-0.304	0.270056	-0.419	-1.20052	-0.138	0.238	0.025	0.003	-0.818	0.166	Q99848	EBNA1BP2	Q99848_EBNA1BP2	Q99848	EBNA1BP2	1	67	22	22	H7C2Q8|Q99848	HUMAN	34908.4	53.5	745	745.1	295.4	295.4	306	Probable rRNA-processing protein EBP2	Probable rRNA-processing protein EBP2	chromosome [GO:0005694]| nuclear periphery [GO:0034399]| nucleolus [GO:0005730]| preribosome, large subunit precursor [GO:0030687]	ribosomal large subunit biogenesis [GO:0042273]| rRNA processing [GO:0006364]	RNA binding [GO:0003723]	Q99848
Q96TA2	0.620174	0.0363333	3.11129	0.062	0.488507	-0.053	0.73192	0.046	0.11	-0.047	0.031	0.046	0.032	Q96TA2	YME1L1	Q96TA2_YME1L1	Q96TA2	YME1L1	1	41	25	25	Q96TA2|Q96TA2-2|Q96TA2-3|Q96I63	HUMAN	86739	37.1	746	746.1	295.38	295.38	773|716|683	ATP-dependent zinc metalloprotease YME1L1| Isoform 2 of ATP-dependent zinc metalloprotease YME1L1| Isoform 3 of ATP-dependent zinc metalloprotease YME1L1	ATP-dependent zinc metalloprotease YME1L1	integral component of membrane [GO:0016021]| membrane [GO:0016020]| mitochondrial inner membrane [GO:0005743]| mitochondrion [GO:0005739]| nuclear body [GO:0016604]	cell population proliferation [GO:0008283]| mitochondrial calcium ion transmembrane transport [GO:0006851]| mitochondrial protein catabolic process [GO:0035694]| mitochondrial protein processing [GO:0034982]| mitochondrion organization [GO:0007005]| negative regulation of apoptotic process [GO:0043066]| protein hexamerization [GO:0034214]| protein quality control for misfolded or incompletely synthesized proteins [GO:0006515]| proteolysis [GO:0006508]	ATP binding [GO:0005524]| ATP-dependent peptidase activity [GO:0004176]| metal ion binding [GO:0046872]| metalloendopeptidase activity [GO:0004222]	Q96TA2
O14964	0.0175483	-0.0228333	30.9681	0.596333	0.00080018	0.481333	5.69793	0.123	0.284	-0.287	-0.334	0.419	-0.342	O14964	HGS	O14964_HGS	O14964	HGS	1	50	23	23	A0A7I2V5A3|A0A7I2V3J3|O14964|A0A7I2V2R9|A0A7I2V2D8|A0A7I2V3F9|A0A7I2V5A2|A0A7I2V2K2|A0A7I2V2W5|A0A7I2V3I8|A0A7I2V637|A0A7I2V307|O14964-2|A0A7I2V6E0|A0A7I2V3Z1|A0A7I2V4X6|A0A7I2V5D6	HUMAN	86761.1	27.4	747	747.1	295.28	295.28	777|690	Hepatocyte growth factor-regulated tyrosine kinase substrate| Isoform 2 of Hepatocyte growth factor-regulated tyrosine kinase substrate	Hepatocyte growth factor-regulated tyrosine kinase substrate	cytosol [GO:0005829]| early endosome [GO:0005769]| early endosome membrane [GO:0031901]| endosome [GO:0005768]| ESCRT-0 complex [GO:0033565]| extracellular exosome [GO:0070062]| intracellular membrane-bounded organelle [GO:0043231]| lysosome [GO:0005764]| multivesicular body membrane [GO:0032585]| phagocytic vesicle lumen [GO:0097013]	endosomal transport [GO:0016197]| macroautophagy [GO:0016236]| membrane invagination [GO:0010324]| membrane organization [GO:0061024]| modulation by symbiont of host process [GO:0044003]| multivesicular body assembly [GO:0036258]| negative regulation of angiogenesis [GO:0016525]| negative regulation of cell population proliferation [GO:0008285]| negative regulation of epidermal growth factor receptor signaling pathway [GO:0042059]| negative regulation of platelet-derived growth factor receptor signaling pathway [GO:0010642]| negative regulation of receptor signaling pathway via JAK-STAT [GO:0046426]| negative regulation of vascular endothelial growth factor receptor signaling pathway [GO:0030948]| positive regulation of exosomal secretion [GO:1903543]| positive regulation of gene expression [GO:0010628]| post-Golgi vesicle-mediated transport [GO:0006892]| protein deubiquitination [GO:0016579]| protein localization to membrane [GO:0072657]| protein targeting to lysosome [GO:0006622]| regulation of MAP kinase activity [GO:0043405]| regulation of protein catabolic process [GO:0042176]| signal transduction [GO:0007165]	metal ion binding [GO:0046872]| protein domain specific binding [GO:0019904]| ubiquitin-like protein ligase binding [GO:0044389]	O14964
Q07955	0.897111	0.148833	0.756714	-0.029	0.840095	-0.144	-0.2096	0.28	-0.046	0.201	0.335	0.169	-0.046	Q07955	SRSF1	Q07955_SRSF1	Q07955	SRSF1	1	63	19	19	J3KTL2|Q07955|Q07955-2|Q07955-3|J3KSW7|J3QQV5	HUMAN	27858.2	60.4	748	748.1	294.25	294.25	292|248|201	Isoform ASF-2 of Serine/arginine-rich splicing factor 1| Serine/arginine-rich splicing factor 1| Isoform ASF-3 of Serine/arginine-rich splicing factor 1	Serine/arginine-rich splicing factor 1	catalytic step 2 spliceosome [GO:0071013]| cytoplasm [GO:0005737]| nuclear speck [GO:0016607]| nucleoplasm [GO:0005654]| nucleus [GO:0005634]	alternative mRNA splicing, via spliceosome [GO:0000380]| mRNA 3'-end processing [GO:0031124]| mRNA 5'-splice site recognition [GO:0000395]| mRNA export from nucleus [GO:0006406]| mRNA processing [GO:0006397]| mRNA splice site selection [GO:0006376]| mRNA splicing, via spliceosome [GO:0000398]| RNA export from nucleus [GO:0006405]	DNA topoisomerase binding [GO:0044547]| mRNA binding [GO:0003729]| RNA binding [GO:0003723]	Q07955
Q13573	0.150949	0.00383333	11.9017	-0.292333	0.0645402	-0.407333	-2.20155	-0.026	-0.109	0.021	0.376	-0.292	0.053	Q13573	SNW1	Q13573_SNW1	Q13573	SNW1	1	39	22	22	Q13573|G3V3A4|G3V4X8	HUMAN	61550.4	48.6	749	749.1	294.06	294.06	536	SNW domain-containing protein 1	SNW domain-containing protein 1	catalytic step 2 spliceosome [GO:0071013]| nuclear body [GO:0016604]| nuclear matrix [GO:0016363]| nuclear speck [GO:0016607]| nucleoplasm [GO:0005654]| nucleus [GO:0005634]| spliceosomal complex [GO:0005681]| U2-type catalytic step 2 spliceosome [GO:0071007]	cellular response to retinoic acid [GO:0071300]| intrinsic apoptotic signaling pathway in response to DNA damage by p53 class mediator [GO:0042771]| mRNA splicing, via spliceosome [GO:0000398]| negative regulation of transcription, DNA-templated [GO:0045892]| negative regulation of transcription by RNA polymerase II [GO:0000122]| Notch signaling pathway [GO:0007219]| positive regulation by host of viral transcription [GO:0043923]| positive regulation of histone H3-K4 methylation [GO:0051571]| positive regulation of mRNA splicing, via spliceosome [GO:0048026]| positive regulation of neurogenesis [GO:0050769]| positive regulation of Notch signaling pathway [GO:0045747]| positive regulation of transcription by RNA polymerase II [GO:0045944]| positive regulation of transcription of Notch receptor target [GO:0007221]| positive regulation of transforming growth factor beta receptor signaling pathway [GO:0030511]| positive regulation of vitamin D receptor signaling pathway [GO:0070564]| regulation of retinoic acid receptor signaling pathway [GO:0048385]| regulation of transcription by RNA polymerase II [GO:0006357]| regulation of vitamin D receptor signaling pathway [GO:0070562]| retinoic acid receptor signaling pathway [GO:0048384]| transcription initiation from RNA polymerase II promoter [GO:0006367]| viral process [GO:0016032]	androgen receptor binding [GO:0050681]| enzyme binding [GO:0019899]| Notch binding [GO:0005112]| nuclear hormone receptor binding [GO:0035257]| retinoic acid receptor binding [GO:0042974]| RNA binding [GO:0003723]| SMAD binding [GO:0046332]| transcription coactivator activity [GO:0003713]| transcription corepressor activity [GO:0003714]| vitamin D receptor binding [GO:0042809]	Q13573
Q96G21	0.0389373	-0.0886667	21.6057	-1.03667	0.00690918	-1.15167	-3.81918	-0.354	-0.394	0.009	0.857	-1.073	0.423	Q96G21	IMP4	Q96G21_IMP4	Q96G21	IMP4	1	93	20	20	Q96G21|B8ZZ47	HUMAN	33870.1	67.3	750	750.1	293.81	293.81	291	U3 small nucleolar ribonucleoprotein protein IMP4	U3 small nucleolar ribonucleoprotein protein IMP4	fibrillar center [GO:0001650]| Mpp10 complex [GO:0034457]| nucleolus [GO:0005730]| nucleoplasm [GO:0005654]| preribosome [GO:0030684]| small-subunit processome [GO:0032040]	rRNA processing [GO:0006364]	rRNA primary transcript binding [GO:0042134]| snoRNA binding [GO:0030515]	Q96G21
Q8WVM8	0.0662231	0.0105	17.5675	0.413	0.0175084	0.298	3.11504	0.144	0.026	-0.229	-0.164	0.481	-0.195	Q8WVM8	SCFD1	Q8WVM8_SCFD1	Q8WVM8	SCFD1	1	42	18	18	Q8WVM8|A0A7I2V3B4|A0A7I2V5I2|A0A7I2V4B8|A0A7I2V5Z4|A0A7I2V3G4|A0A7I2V4U2|A0A7I2V4R0|Q8WVM8-3|A0A7I2V320|Q8WVM8-2|G3V2M8|A0A7I2V590|A0A7I2V362|A0A7I2V2U5|A0A7I2V448|A0A7I2V3C9|A0A7I2YQR2|B7Z5N7|H0YIZ7|A0A7I2V534|A0A7I2V5H5|G3V5E2|H0YJY1|A0A7I2V5R9|J3KNG4|A0A7I2YQQ1|A0A7I2V321|G3V5F3|A0A7I2V3Y3|A0A7I2V414|A0A7I2V4B9|G3V4I1|G3V3K9|A0A7I2V5L2|G3V363	HUMAN	72720.9	35	751	751.1	293.41	293.41	642|575|550	Sec1 family domain-containing protein 1| Isoform 3 of Sec1 family domain-containing protein 1| Isoform 2 of Sec1 family domain-containing protein 1	Sec1 family domain-containing protein 1	cis-Golgi network [GO:0005801]| cytosol [GO:0005829]| endoplasmic reticulum membrane [GO:0005789]| Golgi-associated vesicle [GO:0005798]| Golgi cisterna membrane [GO:0032580]| Golgi membrane [GO:0000139]| plasma membrane [GO:0005886]	cell morphogenesis [GO:0000902]| COPII vesicle coating [GO:0048208]| endoplasmic reticulum to Golgi vesicle-mediated transport [GO:0006888]| intracellular protein transport [GO:0006886]| negative regulation of autophagosome assembly [GO:1902902]| post-Golgi vesicle-mediated transport [GO:0006892]| regulation of ER to Golgi vesicle-mediated transport [GO:0060628]| regulation of protein transport [GO:0051223]| response to hypoxia [GO:0001666]| response to toxic substance [GO:0009636]| retrograde vesicle-mediated transport, Golgi to endoplasmic reticulum [GO:0006890]| toxin transport [GO:1901998]| vesicle-mediated transport [GO:0016192]	protein-containing complex binding [GO:0044877]| protein N-terminus binding [GO:0047485]| syntaxin binding [GO:0019905]	Q8WVM8
Q08379	0.922295	0.0498333	0.581114	0.0156667	0.874759	-0.0993333	0.163615	0.027	0.017	-0.055	0.143	0.129	0.038	Q08379	GOLGA2	Q08379_GOLGA2	Q08379	GOLGA2	1	32	22	21	Q08379|A0A6Q8KRG2|Q08379-2|A0A087WYC0|A0A1W2PQY5|R4GND7	HUMAN	113712	25.7	752	752.1	293.34	276.23	1002|620	Golgin subfamily A member 2| Isoform 2 of Golgin subfamily A member 2	Golgin subfamily A member 2	cis-Golgi network [GO:0005801]| COPII-coated ER to Golgi transport vesicle [GO:0030134]| endoplasmic reticulum-Golgi intermediate compartment membrane [GO:0033116]| Golgi apparatus [GO:0005794]| Golgi cis cisterna [GO:0000137]| Golgi cisterna membrane [GO:0032580]| Golgi membrane [GO:0000139]| microtubule [GO:0005874]| mitotic spindle [GO:0072686]| spindle pole [GO:0000922]	asymmetric cell division [GO:0008356]| centrosome cycle [GO:0007098]| COPII vesicle coating [GO:0048208]| endoplasmic reticulum to Golgi vesicle-mediated transport [GO:0006888]| Golgi disassembly [GO:0090166]| Golgi organization [GO:0007030]| Golgi ribbon formation [GO:0090161]| microtubule nucleation [GO:0007020]| mitotic spindle assembly [GO:0090307]| negative regulation of autophagy [GO:0010507]| negative regulation of protein binding [GO:0032091]| positive regulation of protein glycosylation [GO:0060050]| positive regulation of ubiquitin protein ligase activity [GO:1904668]| protein glycosylation [GO:0006486]| protein homotetramerization [GO:0051289]| protein transport [GO:0015031]| spindle assembly [GO:0051225]| spindle assembly involved in meiosis [GO:0090306]	cadherin binding [GO:0045296]| identical protein binding [GO:0042802]| importin-alpha family protein binding [GO:0061676]| microtubule binding [GO:0008017]| protein kinase binding [GO:0019901]| syntaxin binding [GO:0019905]	Q08379
Q9NVV4-2	0.0876609	-0.015	15.575	-0.526	0.027701	-0.641	-2.7899	-0.227	-0.041	-0.061	0.325	-0.566	0.48	Q9NVV4	MTPAP	Q9NVV4-2_MTPAP	Q9NVV4-2	MTPAP	1	29	18	17	Q9NVV4-2|Q9NVV4	HUMAN	79687.6	25.5	752	752.2	249.94	232.83	712|582	Isoform 2 of Poly(A) RNA polymerase, mitochondrial| Poly(A) RNA polymerase, mitochondrial	Isoform 2 of Poly(A) RNA polymerase, mitochondrial	intracellular membrane-bounded organelle [GO:0043231]| mitochondrion [GO:0005739]| nucleoplasm [GO:0005654]	histone mRNA catabolic process [GO:0071044]| mRNA polyadenylation [GO:0006378]| RNA 3'-end processing [GO:0031123]	ATP binding [GO:0005524]| identical protein binding [GO:0042802]| magnesium ion binding [GO:0000287]| manganese ion binding [GO:0030145]| nucleotidyltransferase activity [GO:0016779]| polynucleotide adenylyltransferase activity [GO:0004652]| protein homodimerization activity [GO:0042803]| RNA adenylyltransferase activity [GO:1990817]| RNA binding [GO:0003723]| UTP binding [GO:0002134]	Q9NVV4-2
Q8IWZ3-6	0.476987	0.0296667	4.79129	-0.107333	0.331796	-0.222333	-1.04433	0.039	0.069	0.128	0.09	-0.18	0.032	Q8IWZ3	ANKHD1	Q8IWZ3-6_ANKHD1	Q8IWZ3-6	ANKHD1	1	42	26	15	Q8IWZ3-6|Q8IWZ3|Q8IWZ3-4|Q8IWZ3-2|Q8IWZ3-5|Q8IWZ3-3|A0A0A0MQZ8|H7C0V5	HUMAN	279224	10.7	753	753.1	293.34	152.89	2617|2544|2542|627|616|581	Isoform 6 of Ankyrin repeat and KH domain-containing protein 1| Isoform 4 of Ankyrin repeat and KH domain-containing protein 1| Ankyrin repeat and KH domain-containing protein 1| Isoform 2 of Ankyrin repeat and KH domain-containing protein 1| Isoform 3 of Ankyrin repeat and KH domain-containing protein 1| Isoform 5 of Ankyrin repeat and KH domain-containing protein 1	Isoform 6 of Ankyrin repeat and KH domain-containing protein 1	cytoplasm [GO:0005737]	innate immune response [GO:0045087]	RNA binding [GO:0003723]	Q8IWZ3-6
O75179	0.718576	0.0453333	2.18563	0.0533333	0.604557	-0.0616667	0.54268	0.126	0.095	0.129	-0.085	-0.005	0.012	O75179	ANKRD17	O75179_ANKRD17	O75179	ANKRD17	1	13	22	11	O75179|O75179-2|O75179-7|O75179-6|O75179-3|O75179-4|A0A1W2PQ15|O75179-5	HUMAN	276136	8.7	753	753.2	245.48	105.03	2603|2602|2490|2352|2010|1187|751	Ankyrin repeat domain-containing protein 17| Isoform 2 of Ankyrin repeat domain-containing protein 17| Isoform 7 of Ankyrin repeat domain-containing protein 17| Isoform 6 of Ankyrin repeat domain-containing protein 17| Isoform 4 of Ankyrin repeat domain-containing protein 17| Isoform 3 of Ankyrin repeat domain-containing protein 17| Isoform 5 of Ankyrin repeat domain-containing protein 17	Ankyrin repeat domain-containing protein 17	chromatin [GO:0000785]| cytoplasm [GO:0005737]| membrane [GO:0016020]| nuclear membrane [GO:0031965]| nucleoplasm [GO:0005654]| nucleus [GO:0005634]	blood vessel maturation [GO:0001955]| defense response to bacterium [GO:0042742]| innate immune response [GO:0045087]| negative regulation of smooth muscle cell differentiation [GO:0051151]| positive regulation of cell cycle [GO:0045787]| positive regulation of G1/S transition of mitotic cell cycle [GO:1900087]| positive regulation of I-kappaB kinase/NF-kappaB signaling [GO:0043123]| positive regulation of MDA-5 signaling pathway [GO:1900245]| positive regulation of RIG-I signaling pathway [GO:1900246]| regulation of DNA replication [GO:0006275]| viral process [GO:0016032]	chromatin binding [GO:0003682]| RNA binding [GO:0003723]	O75179
Q00325-2	0.352007	0.0446667	6.64331	0.184	0.216605	0.069	1.36138	-0.029	0.037	-0.118	-0.064	0.402	0.04	Q00325	SLC25A3	Q00325-2_SLC25A3	Q00325-2	SLC25A3	1	77	20	20	Q00325-2|Q00325|F8VVM2|F8VWQ0	HUMAN	40414.4	49.8	754	754.1	293.19	293.19	362|361	Phosphate carrier protein, mitochondrial| Isoform B of Phosphate carrier protein, mitochondrial	Isoform B of Phosphate carrier protein, mitochondrial	extracellular exosome [GO:0070062]| integral component of mitochondrial inner membrane [GO:0031305]| integral component of plasma membrane [GO:0005887]| membrane [GO:0016020]| mitochondrial inner membrane [GO:0005743]| mitochondrion [GO:0005739]	mitochondrial phosphate ion transmembrane transport [GO:1990547]| phosphate ion transmembrane transport [GO:0035435]	inorganic phosphate transmembrane transporter activity [GO:0005315]| phosphate:proton symporter activity [GO:0015317]| protein-containing complex binding [GO:0044877]	Q00325-2
Q8N163-2	0.120411	0.0831667	13.3954	-0.320333	0.045757	-0.435333	-2.43779	-0.072	-0.24	0.133	0.441	0.081	0.156	Q8N163	CCAR2	Q8N163-2_CCAR2	Q8N163-2	CCAR2	1	39	23	23	Q8N163-2|Q8N163|G3V119|A0A087X2B6	HUMAN	103769	29.4	755	755.1	293.17	293.17	923|923	Cell cycle and apoptosis regulator protein 2| Isoform 2 of Cell cycle and apoptosis regulator protein 2	Isoform 2 of Cell cycle and apoptosis regulator protein 2	chromatin [GO:0000785]| cytoplasm [GO:0005737]| DBIRD complex [GO:0044609]| mitochondrial matrix [GO:0005759]| nucleoplasm [GO:0005654]| nucleus [GO:0005634]| spindle [GO:0005819]	cell cycle [GO:0007049]| cellular response to DNA damage stimulus [GO:0006974]| mitochondrial fragmentation involved in apoptotic process [GO:0043653]| mRNA processing [GO:0006397]| negative regulation of catalytic activity [GO:0043086]| negative regulation of cell growth [GO:0030308]| negative regulation of intrinsic apoptotic signaling pathway in response to DNA damage [GO:1902230]| negative regulation of proteasomal ubiquitin-dependent protein catabolic process [GO:0032435]| negative regulation of transcription, DNA-templated [GO:0045892]| positive regulation of apoptotic process [GO:0043065]| positive regulation of canonical Wnt signaling pathway [GO:0090263]| positive regulation of DNA damage checkpoint [GO:2000003]| regulation of cellular response to heat [GO:1900034]| regulation of circadian rhythm [GO:0042752]| regulation of DNA-templated transcription, elongation [GO:0032784]| regulation of protein deacetylation [GO:0090311]| regulation of protein stability [GO:0031647]| regulation of transcription, DNA-templated [GO:0006355]| response to UV [GO:0009411]| rhythmic process [GO:0048511]| RNA splicing [GO:0008380]| Wnt signaling pathway [GO:0016055]	enzyme binding [GO:0019899]| enzyme inhibitor activity [GO:0004857]| nuclear receptor coactivator activity [GO:0030374]| RNA binding [GO:0003723]| RNA polymerase II complex binding [GO:0000993]	Q8N163-2
P24752	0.210771	0.0593333	9.77877	0.322	0.105226	0.207	1.86778	0.374	-0.173	-0.068	-0.122	0.46	-0.115	P24752	ACAT1	P24752_ACAT1	P24752	ACAT1	1	37	19	19	A0A5F9ZHL1|P24752|A0A5F9ZHJ7|A0A5F9ZHJ0|A0A5F9ZI66|A0A5F9ZHD4|A0A5F9ZHH9|P24752-2|E9PRQ6|A0A5F9ZHL7	HUMAN	45484	56.2	756	756.1	293.13	293.13	427|162	Acetyl-CoA acetyltransferase, mitochondrial| Isoform 2 of Acetyl-CoA acetyltransferase, mitochondrial	Acetyl-CoA acetyltransferase, mitochondrial	extracellular exosome [GO:0070062]| mitochondrial matrix [GO:0005759]| mitochondrion [GO:0005739]	acetyl-CoA biosynthetic process [GO:0006085]| acetyl-CoA catabolic process [GO:0046356]| branched-chain amino acid catabolic process [GO:0009083]| cholesterol esterification [GO:0034435]| coenzyme A biosynthetic process [GO:0015937]| coenzyme A metabolic process [GO:0015936]| fatty acid beta-oxidation [GO:0006635]| isoleucine catabolic process [GO:0006550]| ketone body biosynthetic process [GO:0046951]| ketone body catabolic process [GO:0046952]| ketone body metabolic process [GO:1902224]| propionyl-CoA biosynthetic process [GO:1902860]	acetyl-CoA C-acetyltransferase activity [GO:0003985]| C-acetyltransferase activity [GO:0016453]| potassium ion binding [GO:0030955]	P24752
Q9UMS4	0.274574	-0.00116667	8.19871	-0.233	0.151401	-0.348	-1.61548	0.037	-0.098	-0.072	0.349	-0.292	0.069	Q9UMS4	PRPF19	Q9UMS4_PRPF19	Q9UMS4	PRPF19	1	52	16	16	Q9UMS4	HUMAN	55636.2	46.8	757	757.1	292.99	292.99	504	Pre-mRNA-processing factor 19	Pre-mRNA-processing factor 19	catalytic step 2 spliceosome [GO:0071013]| cytoplasm [GO:0005737]| lipid droplet [GO:0005811]| membrane [GO:0016020]| nuclear speck [GO:0016607]| nucleoplasm [GO:0005654]| nucleus [GO:0005634]| Prp19 complex [GO:0000974]| site of double-strand break [GO:0035861]| spindle [GO:0005819]| U2-type catalytic step 1 spliceosome [GO:0071006]| U2-type catalytic step 2 spliceosome [GO:0071007]	cellular protein localization [GO:0034613]| double-strand break repair via nonhomologous end joining [GO:0006303]| generation of catalytic spliceosome for first transesterification step [GO:0000349]| inner cell mass cell proliferation [GO:0001833]| lipid biosynthetic process [GO:0008610]| mRNA splicing, via spliceosome [GO:0000398]| positive regulation of astrocyte differentiation [GO:0048711]| positive regulation of mRNA splicing, via spliceosome [GO:0048026]| positive regulation of neuron differentiation [GO:0045666]| proteasomal protein catabolic process [GO:0010498]| protein K63-linked ubiquitination [GO:0070534]| protein polyubiquitination [GO:0000209]| signal transduction involved in DNA damage checkpoint [GO:0072422]| spliceosomal complex assembly [GO:0000245]| spliceosomal tri-snRNP complex assembly [GO:0000244]| transcription-coupled nucleotide-excision repair [GO:0006283]	identical protein binding [GO:0042802]| ubiquitin protein ligase activity [GO:0061630]| ubiquitin-protein transferase activity [GO:0004842]| ubiquitin-ubiquitin ligase activity [GO:0034450]	Q9UMS4
P61224	0.0261316	0.0128333	25.0697	0.718333	0.00311191	0.603333	4.46978	0.234	0.156	-0.412	-0.302	0.726	-0.325	P61224	RAP1B	P61224_RAP1B	P61224	RAP1B	1	49	17	7	P61224|F5H7Y6|P61224-3|A6NIZ1|P61224-2|P61224-4|F5GYB5|B7ZB78	HUMAN	21052.6	81.5	758	758.1	292.91	114.75	184|165|142|137	Ras-related protein Rap-1b| Isoform 3 of Ras-related protein Rap-1b| Isoform 4 of Ras-related protein Rap-1b| Isoform 2 of Ras-related protein Rap-1b	Ras-related protein Rap-1b	azurophil granule membrane [GO:0035577]| cell-cell junction [GO:0005911]| cytosol [GO:0005829]| extracellular exosome [GO:0070062]| lipid droplet [GO:0005811]| membrane [GO:0016020]| plasma membrane [GO:0005886]	adaptive immune response [GO:0002250]| cell population proliferation [GO:0008283]| cellular response to cAMP [GO:0071320]| cellular response to drug [GO:0035690]| cellular response to gonadotropin-releasing hormone [GO:0097211]| establishment of endothelial barrier [GO:0061028]| interleukin-12-mediated signaling pathway [GO:0035722]| negative regulation of calcium ion-dependent exocytosis [GO:0045955]| negative regulation of synaptic vesicle exocytosis [GO:2000301]| neutrophil degranulation [GO:0043312]| positive regulation of ERK1 and ERK2 cascade [GO:0070374]| positive regulation of integrin activation [GO:0033625]| Rap protein signal transduction [GO:0032486]| regulation of cell junction assembly [GO:1901888]| regulation of establishment of cell polarity [GO:2000114]| response to carbohydrate [GO:0009743]	GDP binding [GO:0019003]| G protein activity [GO:0003925]| GTPase activity [GO:0003924]| GTP binding [GO:0005525]| protein-containing complex binding [GO:0044877]	P61224
P62834	0.0431393	0.0475	20.8183	0.795667	0.00828272	0.680667	3.67815	0.078	0.308	-0.39	-0.352	0.95	-0.309	P62834	RAP1A	P62834_RAP1A	P62834	RAP1A	1	7	14	4	P62834	HUMAN	21329.1	78.2	758	758.2	262.05	83.89	184	Ras-related protein Rap-1A	Ras-related protein Rap-1A	cell junction [GO:0030054]| cytoplasm [GO:0005737]| cytosol [GO:0005829]| early endosome [GO:0005769]| endosome membrane [GO:0010008]| extracellular exosome [GO:0070062]| glutamatergic synapse [GO:0098978]| guanyl-nucleotide exchange factor complex [GO:0032045]| late endosome [GO:0005770]| neuron projection [GO:0043005]| perinuclear region of cytoplasm [GO:0048471]| phagocytic vesicle [GO:0045335]| plasma membrane [GO:0005886]| specific granule membrane [GO:0035579]	activation of MAPKK activity [GO:0000186]| adaptive immune response [GO:0002250]| cellular response to cAMP [GO:0071320]| cellular response to drug [GO:0035690]| cellular response to nerve growth factor stimulus [GO:1990090]| establishment of endothelial barrier [GO:0061028]| liver regeneration [GO:0097421]| negative regulation of collagen biosynthetic process [GO:0032966]| negative regulation of synaptic vesicle exocytosis [GO:2000301]| nerve growth factor signaling pathway [GO:0038180]| nervous system development [GO:0007399]| neutrophil degranulation [GO:0043312]| positive regulation of ERK1 and ERK2 cascade [GO:0070374]| positive regulation of Fc-gamma receptor signaling pathway involved in phagocytosis [GO:1905451]| positive regulation of glucose import [GO:0046326]| positive regulation of GTPase activity [GO:0043547]| positive regulation of neuron projection development [GO:0010976]| positive regulation of protein kinase activity [GO:0045860]| positive regulation of vasculogenesis [GO:2001214]| protein localization to plasma membrane [GO:0072659]| Rap protein signal transduction [GO:0032486]| regulation of cell junction assembly [GO:1901888]| regulation of insulin secretion [GO:0050796]| regulation of neurotransmitter receptor localization to postsynaptic specialization membrane [GO:0098696]| response to antineoplastic agent [GO:0097327]| response to carbohydrate [GO:0009743]	GDP binding [GO:0019003]| G protein activity [GO:0003925]| GTPase activity [GO:0003924]| GTP binding [GO:0005525]| guanyl-nucleotide exchange factor activity [GO:0005085]| protein-containing complex binding [GO:0044877]| small GTPase binding [GO:0031267]	P62834
P33897	0.00961141	-0.073	48.2629	1.264	1.49181e-05	1.149	10.8467	0.381	0.6	-0.647	-0.822	0.696	-0.646	P33897	ABCD1	P33897_ABCD1	P33897	ABCD1	1	35	21	21	P33897|A6NEP8|Q9UBJ2	HUMAN	83448.9	35	759	759.1	292.36	292.36	745	ATP-binding cassette sub-family D member 1	ATP-binding cassette sub-family D member 1	cytoplasm [GO:0005737]| cytosol [GO:0005829]| endoplasmic reticulum membrane [GO:0005789]| integral component of peroxisomal membrane [GO:0005779]| lysosomal membrane [GO:0005765]| membrane [GO:0016020]| mitochondrial membrane [GO:0031966]| perinuclear region of cytoplasm [GO:0048471]| peroxisomal membrane [GO:0005778]| peroxisome [GO:0005777]	alpha-linolenic acid metabolic process [GO:0036109]| fatty acid beta-oxidation [GO:0006635]| fatty acid beta-oxidation using acyl-CoA oxidase [GO:0033540]| fatty acid elongation [GO:0030497]| fatty acid homeostasis [GO:0055089]| linoleic acid metabolic process [GO:0043651]| lipid transport [GO:0006869]| long-chain fatty acid catabolic process [GO:0042758]| long-chain fatty acid import into peroxisome [GO:0015910]| myelin maintenance [GO:0043217]| negative regulation of cytokine production involved in inflammatory response [GO:1900016]| negative regulation of reactive oxygen species biosynthetic process [GO:1903427]| neuron projection maintenance [GO:1990535]| peroxisomal membrane transport [GO:0015919]| peroxisome organization [GO:0007031]| positive regulation of fatty acid beta-oxidation [GO:0032000]| positive regulation of unsaturated fatty acid biosynthetic process [GO:2001280]| protein import into peroxisome membrane [GO:0045046]| regulation of cellular response to oxidative stress [GO:1900407]| regulation of fatty acid beta-oxidation [GO:0031998]| regulation of mitochondrial depolarization [GO:0051900]| regulation of oxidative phosphorylation [GO:0002082]| sterol homeostasis [GO:0055092]| very long-chain fatty acid catabolic process [GO:0042760]| very long-chain fatty-acyl-CoA catabolic process [GO:0036113]	ABC-type fatty-acyl-CoA transporter activity [GO:0015607]| ADP binding [GO:0043531]| ATPase activity [GO:0016887]| ATPase-coupled transmembrane transporter activity [GO:0042626]| ATP binding [GO:0005524]| enzyme binding [GO:0019899]| identical protein binding [GO:0042802]| long-chain fatty acid transporter activity [GO:0005324]| protein homodimerization activity [GO:0042803]	P33897
Q86XP3	0.48782	0.029	4.6422	-0.106667	0.343384	-0.221667	-1.01788	0.02	0.063	0.024	0.195	-0.156	0.028	Q86XP3	DDX42	Q86XP3_DDX42	Q86XP3	DDX42	1	38	21	21	Q86XP3|Q86XP3-2|A0A0A0MSJ0	HUMAN	103259	27.3	760	760.1	292.35	292.35	938|819	ATP-dependent RNA helicase DDX42| Isoform 2 of ATP-dependent RNA helicase DDX42	ATP-dependent RNA helicase DDX42	Cajal body [GO:0015030]| cytoplasm [GO:0005737]| cytosol [GO:0005829]| membrane [GO:0016020]| nuclear speck [GO:0016607]| nucleoplasm [GO:0005654]| nucleus [GO:0005634]	mRNA splicing, via spliceosome [GO:0000398]| protein localization [GO:0008104]| regulation of apoptotic process [GO:0042981]	ATP binding [GO:0005524]| RNA binding [GO:0003723]| RNA helicase activity [GO:0003724]	Q86XP3
O95831	0.782572	0.079	1.61565	0.0553333	0.689343	-0.0596667	0.417189	-0.058	0.018	0.001	0.15	0.36	0.003	O95831	AIFM1	O95831_AIFM1	O95831	AIFM1	1	33	20	20	O95831|A0A6Q8PHJ9|A0A6Q8PHC0|A0A6Q8PG15|A0A7I2PK44|A0A6Q8PFE1|A0A6Q8PFM5|O95831-3|A0A6Q8PFS4|A0A6Q8PFQ8|A0A6Q8PFA7|A0A7I2RLJ8|O95831-4|O95831-2|E9PMA0|O95831-5|A0A6Q8PF87	HUMAN	67184.7	41.5	761	761.1	292.19	292.19	613|609|326|324|261|43	Apoptosis-inducing factor 1, mitochondrial| Isoform 3 of Apoptosis-inducing factor 1, mitochondrial| Isoform 2 of Apoptosis-inducing factor 1, mitochondrial| Isoform 4 of Apoptosis-inducing factor 1, mitochondrial| Isoform 5 of Apoptosis-inducing factor 1, mitochondrial| Isoform 6 of Apoptosis-inducing factor 1, mitochondrial	Apoptosis-inducing factor 1, mitochondrial	cytosol [GO:0005829]| mitochondrial inner membrane [GO:0005743]| mitochondrial intermembrane space [GO:0005758]| mitochondrion [GO:0005739]| nucleus [GO:0005634]| perinuclear region of cytoplasm [GO:0048471]	activation of cysteine-type endopeptidase activity involved in apoptotic process [GO:0006919]| apoptotic process [GO:0006915]| chromosome condensation [GO:0030261]| intrinsic apoptotic signaling pathway in response to endoplasmic reticulum stress [GO:0070059]| mitochondrial respiratory chain complex assembly [GO:0033108]| mitochondrial respiratory chain complex I assembly [GO:0032981]| neuron differentiation [GO:0030182]| positive regulation of apoptotic process [GO:0043065]| protein import into mitochondrial intermembrane space [GO:0045041]	DNA binding [GO:0003677]| FAD binding [GO:0071949]| NAD(P)H oxidase H2O2-forming activity [GO:0016174]| NADH dehydrogenase activity [GO:0003954]| oxidoreductase activity, acting on NAD(P)H [GO:0016651]| protein dimerization activity [GO:0046983]	O95831
P50213	0.0286698	-0.00333333	24.2383	0.763333	0.00376853	0.648333	4.3088	0.166	0.179	-0.386	-0.394	0.79	-0.375	P50213	IDH3A	P50213_IDH3A	P50213	IDH3A	1	56	21	21	P50213|H0YL72|P50213-2|H0YNF5|H0YNF8|H0YLF8|Q68D72	HUMAN	40047.5	53	762	762.1	292	292	366|288	Isocitrate dehydrogenase [NAD] subunit alpha, mitochondrial| Isoform 2 of Isocitrate dehydrogenase [NAD] subunit alpha, mitochondrial	Isocitrate dehydrogenase [NAD] subunit alpha, mitochondrial	mitochondrial matrix [GO:0005759]| mitochondrion [GO:0005739]| nucleus [GO:0005634]	carbohydrate metabolic process [GO:0005975]| isocitrate metabolic process [GO:0006102]| tricarboxylic acid cycle [GO:0006099]	isocitrate dehydrogenase (NAD+) activity [GO:0004449]| magnesium ion binding [GO:0000287]| NAD binding [GO:0051287]	P50213
P08243	0.0336084	0.133167	22.8947	-0.490333	0.00513485	-0.605333	-4.0493	-0.111	-0.014	0.585	0.263	-0.211	0.287	P08243	ASNS	P08243_ASNS	P08243	ASNS	1	40	22	22	P08243|P08243-2|P08243-3|F8WEJ5	HUMAN	64939.3	43.3	763	763.1	291.92	291.92	561|540|478	Asparagine synthetase [glutamine-hydrolyzing]| Isoform 2 of Asparagine synthetase [glutamine-hydrolyzing]| Isoform 3 of Asparagine synthetase [glutamine-hydrolyzing]	Asparagine synthetase [glutamine-hydrolyzing]	cytosol [GO:0005829]	asparagine biosynthetic process [GO:0006529]| aspartate family amino acid metabolic process [GO:0009066]| cellular response to glucose starvation [GO:0042149]| cellular response to hormone stimulus [GO:0032870]| glutamine metabolic process [GO:0006541]| L-asparagine biosynthetic process [GO:0070981]| liver development [GO:0001889]| negative regulation of apoptotic process [GO:0043066]| positive regulation of mitotic cell cycle [GO:0045931]| response to amino acid [GO:0043200]| response to follicle-stimulating hormone [GO:0032354]| response to light stimulus [GO:0009416]| response to mechanical stimulus [GO:0009612]| response to methotrexate [GO:0031427]| response to toxic substance [GO:0009636]	asparagine synthase (glutamine-hydrolyzing) activity [GO:0004066]| ATP binding [GO:0005524]| identical protein binding [GO:0042802]	P08243
Q96CW1	0.325535	-0.0131667	7.14496	-0.183	0.192976	-0.298	-1.44411	0.01	0.032	0.119	0.075	-0.356	0.041	Q96CW1	AP2M1	Q96CW1_AP2M1	Q96CW1	AP2M1	1	46	20	20	Q96CW1|A0A087WY71|Q96CW1-2|E9PFW3	HUMAN	49996.1	42.9	764	764.1	291.72	291.72	435|433	AP-2 complex subunit mu| Isoform 2 of AP-2 complex subunit mu	AP-2 complex subunit mu	AP-2 adaptor complex [GO:0030122]| clathrin-coated endocytic vesicle [GO:0045334]| clathrin-coated endocytic vesicle membrane [GO:0030669]| clathrin-coated pit [GO:0005905]| cytoplasmic vesicle [GO:0031410]| cytosol [GO:0005829]| endocytic vesicle membrane [GO:0030666]| endolysosome membrane [GO:0036020]| extracellular exosome [GO:0070062]| intracellular membrane-bounded organelle [GO:0043231]| lysosomal membrane [GO:0005765]| plasma membrane [GO:0005886]	antigen processing and presentation of exogenous peptide antigen via MHC class II [GO:0019886]| cellular protein-containing complex assembly [GO:0034622]| clathrin-dependent endocytosis [GO:0072583]| endocytosis [GO:0006897]| ephrin receptor signaling pathway [GO:0048013]| intracellular protein transport [GO:0006886]| low-density lipoprotein particle clearance [GO:0034383]| low-density lipoprotein particle receptor catabolic process [GO:0032802]| membrane organization [GO:0061024]| negative regulation of protein localization to plasma membrane [GO:1903077]| receptor internalization [GO:0031623]| regulation of defense response to virus by virus [GO:0050690]| regulation of vesicle size [GO:0097494]| vesicle budding from membrane [GO:0006900]| vesicle-mediated transport [GO:0016192]| Wnt signaling pathway, planar cell polarity pathway [GO:0060071]	clathrin adaptor activity [GO:0035615]| ion channel binding [GO:0044325]| lipid binding [GO:0008289]| low-density lipoprotein particle receptor binding [GO:0050750]| signal sequence binding [GO:0005048]	Q96CW1
P29728-2	0.984344	-0.00816667	0.114076	-0.00433333	0.974075	-0.119333	-0.0337067	0.073	0.083	0.167	-0.167	-0.187	-0.018	P29728	OAS2	P29728-2_OAS2	P29728-2	OAS2	1	39	27	27	P29728-2|P29728|A0A7P0T8H9|F8VPI5|A0A7P0TAV1|P29728-3	HUMAN	79697.9	40	765	765.1	291.46	291.46	719|687|172	2'-5'-oligoadenylate synthase 2| Isoform p69 of 2'-5'-oligoadenylate synthase 2| Isoform 3 of 2'-5'-oligoadenylate synthase 2	Isoform p69 of 2'-5'-oligoadenylate synthase 2	cytoplasm [GO:0005737]| cytosol [GO:0005829]| intracellular membrane-bounded organelle [GO:0043231]| membrane [GO:0016020]| nucleoplasm [GO:0005654]| perinuclear region of cytoplasm [GO:0048471]	defense response to bacterium [GO:0042742]| defense response to virus [GO:0051607]| interferon-gamma-mediated signaling pathway [GO:0060333]| interleukin-27-mediated signaling pathway [GO:0070106]| negative regulation of viral genome replication [GO:0045071]| nucleobase-containing compound metabolic process [GO:0006139]| positive regulation of interferon-beta production [GO:0032728]| positive regulation of tumor necrosis factor production [GO:0032760]| regulation of lactation [GO:1903487]| regulation of ribonuclease activity [GO:0060700]| response to virus [GO:0009615]| RNA catabolic process [GO:0006401]| type I interferon signaling pathway [GO:0060337]	2'-5'-oligoadenylate synthetase activity [GO:0001730]| ATP binding [GO:0005524]| double-stranded RNA binding [GO:0003725]| metal ion binding [GO:0046872]	P29728-2
Q9Y696	0.195447	0.04	10.2555	-0.361333	0.0942869	-0.476333	-1.94319	-0.086	0.094	0.516	-0.012	-0.43	0.158	Q9Y696	CLIC4	Q9Y696_CLIC4	Q9Y696	CLIC4	1	44	17	17	Q9Y696	HUMAN	28999.8	73.9	766	766.1	291.16	291.16	253	Chloride intracellular channel protein 4	Chloride intracellular channel protein 4	actin cytoskeleton [GO:0015629]| apical part of cell [GO:0045177]| cell-cell junction [GO:0005911]| cell surface [GO:0009986]| centrosome [GO:0005813]| chloride channel complex [GO:0034707]| cytoplasm [GO:0005737]| cytoplasmic vesicle membrane [GO:0030659]| cytosol [GO:0005829]| extracellular exosome [GO:0070062]| microvillus [GO:0005902]| midbody [GO:0030496]| mitochondrion [GO:0005739]| nuclear matrix [GO:0016363]| nucleus [GO:0005634]| perinuclear region of cytoplasm [GO:0048471]| plasma membrane [GO:0005886]	angiogenesis [GO:0001525]| branching morphogenesis of an epithelial tube [GO:0048754]| cell differentiation [GO:0030154]| cellular response to calcium ion [GO:0071277]| chloride transport [GO:0006821]| endothelial cell morphogenesis [GO:0001886]| establishment or maintenance of apical/basal cell polarity [GO:0035088]| fertilization [GO:0009566]| keratinocyte differentiation [GO:0030216]| multicellular organism growth [GO:0035264]| negative regulation of cell migration [GO:0030336]| regulation of cytoskeleton organization [GO:0051493]| regulation of ion transmembrane transport [GO:0034765]| retina vasculature morphogenesis in camera-type eye [GO:0061299]| vacuolar acidification [GO:0007035]	chloride channel activity [GO:0005254]| voltage-gated ion channel activity [GO:0005244]	Q9Y696
P52732	0.918447	0.0898333	0.609837	-0.019	0.868993	-0.134	-0.171247	0.05	-0.023	0.238	0.004	0.214	0.056	P52732	KIF11	P52732_KIF11	P52732	KIF11	1	33	23	23	P52732|A0A7I2V3A9|A0A7I2YQY4|A0A7I2V3V3	HUMAN	120184	21.7	767	767.1	291.07	291.07	1056	Kinesin-like protein KIF11	Kinesin-like protein KIF11	cytosol [GO:0005829]| kinesin complex [GO:0005871]| membrane [GO:0016020]| microtubule [GO:0005874]| mitotic spindle [GO:0072686]| nucleus [GO:0005634]| protein-containing complex [GO:0032991]| spindle [GO:0005819]| spindle pole [GO:0000922]	antigen processing and presentation of exogenous peptide antigen via MHC class II [GO:0019886]| cell division [GO:0051301]| microtubule-based movement [GO:0007018]| mitotic cell cycle [GO:0000278]| mitotic centrosome separation [GO:0007100]| mitotic spindle assembly [GO:0090307]| mitotic spindle organization [GO:0007052]| regulation of mitotic centrosome separation [GO:0046602]| retrograde vesicle-mediated transport, Golgi to endoplasmic reticulum [GO:0006890]| spindle organization [GO:0007051]	ATP binding [GO:0005524]| ATP-dependent microtubule motor activity, plus-end-directed [GO:0008574]| microtubule binding [GO:0008017]| microtubule motor activity [GO:0003777]| protein kinase binding [GO:0019901]	P52732
Q08J23	0.763363	0.0298333	1.79313	0.0396667	0.661739	-0.0753333	0.457114	0.115	0.003	0.041	-0.039	0.031	0.028	Q08J23	NSUN2	Q08J23_NSUN2	Q08J23	NSUN2	1	37	23	23	Q08J23|Q08J23-2|Q08J23-3|A0A140T9Y7	HUMAN	87267.9	34.9	768	768.1	290.59	290.59	767|732|531	RNA cytosine C(5)-methyltransferase NSUN2| Isoform 2 of RNA cytosine C(5)-methyltransferase NSUN2| Isoform 3 of RNA cytosine C(5)-methyltransferase NSUN2	RNA cytosine C(5)-methyltransferase NSUN2	chromatoid body [GO:0033391]| cytoplasm [GO:0005737]| extracellular exosome [GO:0070062]| mitochondrion [GO:0005739]| nucleolus [GO:0005730]| nucleoplasm [GO:0005654]| nucleus [GO:0005634]| spindle [GO:0005819]	cell division [GO:0051301]| hair follicle maturation [GO:0048820]| in utero embryonic development [GO:0001701]| meiotic cell cycle checkpoint [GO:0033313]| mRNA methylation [GO:0080009]| regulation of mRNA export from nucleus [GO:0010793]| regulation of stem cell differentiation [GO:2000736]| RNA methylation [GO:0001510]| spermatid development [GO:0007286]| tRNA methylation [GO:0030488]| tRNA modification [GO:0006400]| tRNA stabilization [GO:0036416]	methyltransferase activity [GO:0008168]| mRNA (cytidine-5-)-methyltransferase activity [GO:0062152]| RNA binding [GO:0003723]| tRNA (cytosine-5-)-methyltransferase activity [GO:0016428]| tRNA binding [GO:0000049]	Q08J23
O75976	0.19645	0.0373333	10.2287	0.188	0.0948698	0.073	1.93707	0	0.202	-0.101	-0.057	0.192	-0.012	O75976	CPD	O75976_CPD	O75976	CPD	1	34	26	26	O75976|O75976-2	HUMAN	154012	17.7	769	769.1	289.74	289.74	1380|1133	Carboxypeptidase D| Isoform 2 of Carboxypeptidase D	Carboxypeptidase D	extracellular exosome [GO:0070062]| extracellular space [GO:0005615]| integral component of membrane [GO:0016021]| membrane [GO:0016020]| plasma membrane [GO:0005886]	peptide metabolic process [GO:0006518]| protein processing [GO:0016485]	metallocarboxypeptidase activity [GO:0004181]| serine-type carboxypeptidase activity [GO:0004185]| zinc ion binding [GO:0008270]	O75976
Q70UQ0-4	0.034514	-0.0281667	22.6508	0.469	0.00543154	0.354	4.00424	0.166	0.041	-0.294	-0.273	0.412	-0.221	Q70UQ0	IKBIP	Q70UQ0-4_IKBIP	Q70UQ0-4	IKBIP	1	51	19	14	Q70UQ0-4|Q70UQ0-3	HUMAN	43254	49	770	770.1	289.71	219.7	377|350|244|70	Isoform 4 of Inhibitor of nuclear factor kappa-B kinase-interacting protein| Inhibitor of nuclear factor kappa-B kinase-interacting protein| Isoform 2 of Inhibitor of nuclear factor kappa-B kinase-interacting protein| Isoform 3 of Inhibitor of nuclear factor kappa-B kinase-interacting protein	Isoform 4 of Inhibitor of nuclear factor kappa-B kinase-interacting protein	endoplasmic reticulum [GO:0005783]| endoplasmic reticulum membrane [GO:0005789]| integral component of membrane [GO:0016021]| membrane [GO:0016020]	response to X-ray [GO:0010165]		Q70UQ0-4
Q70UQ0	0.0307136	-0.000833333	23.6707	0.607	0.00429464	0.492	4.19857	0.25	0.065	-0.347	-0.308	0.593	-0.258	Q70UQ0	IKBIP	Q70UQ0_IKBIP	Q70UQ0	IKBIP	1	18	15	10	Q70UQ0|Q70UQ0-2	HUMAN	39422.4	45.7	770	770.2	207.35	137.34	377|350|244|70	Isoform 4 of Inhibitor of nuclear factor kappa-B kinase-interacting protein| Inhibitor of nuclear factor kappa-B kinase-interacting protein| Isoform 2 of Inhibitor of nuclear factor kappa-B kinase-interacting protein| Isoform 3 of Inhibitor of nuclear factor kappa-B kinase-interacting protein	Inhibitor of nuclear factor kappa-B kinase-interacting protein	endoplasmic reticulum [GO:0005783]| endoplasmic reticulum membrane [GO:0005789]| integral component of membrane [GO:0016021]| membrane [GO:0016020]	response to X-ray [GO:0010165]		Q70UQ0
P41240	0.0481262	0.0625	19.82	-0.438333	0.0104231	-0.553333	-3.49829	-0.094	0.007	0.308	0.193	-0.383	0.344	P41240	CSK	P41240_CSK	P41240	CSK	1	40	21	21	P41240|P42679-2|P42679|K7EQY5|P42679-3	HUMAN	51274	52	771	771.1	289.31	289.31	450	Tyrosine-protein kinase CSK	Tyrosine-protein kinase CSK	cell-cell junction [GO:0005911]| cytoplasm [GO:0005737]| cytosol [GO:0005829]| extracellular exosome [GO:0070062]| membrane raft [GO:0045121]| plasma membrane [GO:0005886]	adaptive immune response [GO:0002250]| adherens junction organization [GO:0034332]| brain development [GO:0007420]| cellular response to peptide hormone stimulus [GO:0071375]| cytokine-mediated signaling pathway [GO:0019221]| negative regulation of bone resorption [GO:0045779]| negative regulation of cell population proliferation [GO:0008285]| negative regulation of ERK1 and ERK2 cascade [GO:0070373]| negative regulation of Golgi to plasma membrane protein transport [GO:0042997]| negative regulation of interleukin-6 production [GO:0032715]| negative regulation of kinase activity [GO:0033673]| negative regulation of low-density lipoprotein particle clearance [GO:0010989]| negative regulation of phagocytosis [GO:0050765]| oligodendrocyte differentiation [GO:0048709]| positive regulation of MAP kinase activity [GO:0043406]| protein autophosphorylation [GO:0046777]| protein phosphorylation [GO:0006468]| regulation of Fc receptor mediated stimulatory signaling pathway [GO:0060368]| T cell costimulation [GO:0031295]| T cell receptor signaling pathway [GO:0050852]	ATP binding [GO:0005524]| identical protein binding [GO:0042802]| metal ion binding [GO:0046872]| non-membrane spanning protein tyrosine kinase activity [GO:0004715]| proline-rich region binding [GO:0070064]| protein C-terminus binding [GO:0008022]| protein kinase A catalytic subunit binding [GO:0034236]| protein phosphatase binding [GO:0019903]| protein tyrosine kinase activity [GO:0004713]| transmembrane receptor protein tyrosine kinase activity [GO:0004714]	P41240
P40967-2	0.0662231	0.012	17.5656	0.28	0.0175161	0.165	3.11229	0.134	0.085	-0.174	-0.128	0.237	-0.082	P40967	PMEL	P40967-2_PMEL	P40967-2	PMEL	1	81	15	15	P40967-2|P40967|P40967-5|P40967-4|P40967-3|F8VUB1	HUMAN	71746.5	32	772	772.1	288.56	288.56	668|661|626|619|575	Isoform 2 of Melanocyte protein PMEL| Melanocyte protein PMEL| Isoform 5 of Melanocyte protein PMEL| Isoform 4 of Melanocyte protein PMEL| Isoform 3 of Melanocyte protein PMEL	Isoform 2 of Melanocyte protein PMEL	endoplasmic reticulum [GO:0005783]| endoplasmic reticulum membrane [GO:0005789]| extracellular region [GO:0005576]| Golgi apparatus [GO:0005794]| integral component of plasma membrane [GO:0005887]| melanosome [GO:0042470]| multivesicular body membrane [GO:0032585]| plasma membrane [GO:0005886]	melanin biosynthetic process [GO:0042438]| melanosome organization [GO:0032438]	identical protein binding [GO:0042802]	P40967-2
Q9H845	0.1922	0.0308333	10.3586	0.291	0.0920736	0.176	1.95949	0.044	-0.015	-0.13	-0.109	0.5	-0.105	Q9H845	ACAD9	Q9H845_ACAD9	Q9H845	ACAD9	1	44	22	22	Q9H845|A0A7P0T871|A0A7P0T8U3|A0A7P0T7Z1|A0A7P0TB58|A0A7P0T9N9|Q9H9W4|A0A7P0Z450|A0A7P0TB68	HUMAN	69386.7	43.1	773	773.1	288.52	288.52	621	Complex I assembly factor ACAD9, mitochondrial	Complex I assembly factor ACAD9, mitochondrial	dendrite [GO:0030425]| mitochondrial inner membrane [GO:0005743]| mitochondrial membrane [GO:0031966]| mitochondrion [GO:0005739]| nucleus [GO:0005634]	long-chain fatty acid metabolic process [GO:0001676]| medium-chain fatty acid metabolic process [GO:0051791]| mitochondrial respiratory chain complex I assembly [GO:0032981]	fatty-acyl-CoA binding [GO:0000062]| flavin adenine dinucleotide binding [GO:0050660]| long-chain-acyl-CoA dehydrogenase activity [GO:0004466]| medium-chain-acyl-CoA dehydrogenase activity [GO:0070991]| very-long-chain-acyl-CoA dehydrogenase activity [GO:0017099]	Q9H845
P10412	0.571853	-0.187333	3.63509	0.232667	0.433003	0.117667	0.833195	0.176	0.199	-0.045	-0.771	-0.588	-0.095	P10412	H1	P10412_H1	P10412	H1-4	1	95	17	6	P10412|Q02539|P22492	HUMAN	21864.9	46.1	774	774.1	288.51	91.31	219	Histone H1.4	Histone H1.4	heterochromatin [GO:0000792]| nucleosome [GO:0000786]| nucleus [GO:0005634]	chromosome condensation [GO:0030261]| negative regulation of chromatin silencing [GO:0031936]| negative regulation of DNA recombination [GO:0045910]| nucleosome assembly [GO:0006334]| nucleosome positioning [GO:0016584]	ADP binding [GO:0043531]| AMP binding [GO:0016208]| ATP binding [GO:0005524]| calcium ion binding [GO:0005509]| chromatin DNA binding [GO:0031490]| dATP binding [GO:0032564]| double-stranded DNA binding [GO:0003690]| GTP binding [GO:0005525]| nucleosomal DNA binding [GO:0031492]| RNA binding [GO:0003723]	P10412
P16403	0.378997	-0.131667	6.16845	0.31	0.241632	0.195	1.28248	0.242	0.253	-0.064	-0.676	-0.425	-0.12	P16403	H1	P16403_H1	P16403	H1-2	1	12	17	6	P16403	HUMAN	21364.4	50.7	774	774.2	285.22	88.02	213	Histone H1.2	Histone H1.2	euchromatin [GO:0000791]| nucleosome [GO:0000786]| nucleus [GO:0005634]	chromosome condensation [GO:0030261]| negative regulation of chromatin silencing [GO:0031936]| negative regulation of DNA recombination [GO:0045910]| nucleosome assembly [GO:0006334]| nucleosome positioning [GO:0016584]	chromatin DNA binding [GO:0031490]| double-stranded DNA binding [GO:0003690]| nucleosomal DNA binding [GO:0031492]| RNA binding [GO:0003723]	P16403
P16401	0.145613	-0.0995	12.1478	0.802333	0.0609846	0.687333	2.2419	0.583	0.672	-0.166	-1.133	-0.35	-0.203	P16401	H1	P16401_H1	P16401	H1-5	1	47	15	11	P16401	HUMAN	22579.8	39.8	774	774.3	231.74	183.35	226	Histone H1.5	Histone H1.5	chromatin [GO:0000785]| heterochromatin [GO:0000792]| nucleosome [GO:0000786]| nucleus [GO:0005634]	chromatin organization [GO:0006325]| chromosome condensation [GO:0030261]| establishment of protein localization to chromatin [GO:0071169]| negative regulation of chromatin silencing [GO:0031936]| negative regulation of DNA recombination [GO:0045910]| negative regulation of transcription by RNA polymerase II [GO:0000122]| nucleosome assembly [GO:0006334]| nucleosome positioning [GO:0016584]| positive regulation of cell growth [GO:0030307]| positive regulation of histone H3-K9 methylation [GO:0051574]| protein stabilization [GO:0050821]	chromatin DNA binding [GO:0031490]| double-stranded DNA binding [GO:0003690]| histone deacetylase binding [GO:0042826]| nucleosomal DNA binding [GO:0031492]| RNA binding [GO:0003723]	P16401
P16402	0.0933539	-0.0311667	15.163	0.498333	0.0304582	0.383333	2.72307	0.465	0.347	-0.176	-0.475	-0.158	-0.19	P16402	H1	P16402_H1	P16402	H1-3	1	4	13	2	P16402	HUMAN	22349.5	39.3	774	774.4	223.82	26.62	221	Histone H1.3	Histone H1.3	chromatin [GO:0000785]| euchromatin [GO:0000791]| nucleosome [GO:0000786]| nucleus [GO:0005634]	chromosome condensation [GO:0030261]| negative regulation of chromatin silencing [GO:0031936]| negative regulation of DNA recombination [GO:0045910]| nucleosome assembly [GO:0006334]| nucleosome positioning [GO:0016584]	chromatin DNA binding [GO:0031490]| double-stranded DNA binding [GO:0003690]| nucleosomal DNA binding [GO:0031492]| RNA binding [GO:0003723]	P16402
P09211	0.445783	0.0348333	5.16359	-0.121	0.304538	-0.236	-1.11003	-0.07	0.157	0.101	0.073	-0.164	0.112	P09211	GSTP1	P09211_GSTP1	P09211	GSTP1	1	48	15	15	P09211|A8MX94|A0A2R8Y5E5	HUMAN	23583.6	70.4	775	775.1	288.24	288.24	210	Glutathione S-transferase P	Glutathione S-transferase P	cytoplasm [GO:0005737]| cytosol [GO:0005829]| extracellular exosome [GO:0070062]| extracellular region [GO:0005576]| extracellular space [GO:0005615]| ficolin-1-rich granule lumen [GO:1904813]| mitochondrion [GO:0005739]| nucleus [GO:0005634]| plasma membrane [GO:0005886]| secretory granule lumen [GO:0034774]| TRAF2-GSTP1 complex [GO:0097057]| vesicle [GO:0031982]	animal organ regeneration [GO:0031100]| cellular response to cell-matrix adhesion [GO:0071460]| cellular response to epidermal growth factor stimulus [GO:0071364]| cellular response to glucocorticoid stimulus [GO:0071385]| cellular response to insulin stimulus [GO:0032869]| cellular response to lipopolysaccharide [GO:0071222]| cellular response to oxidative stress [GO:0034599]| central nervous system development [GO:0007417]| common myeloid progenitor cell proliferation [GO:0035726]| glutathione derivative biosynthetic process [GO:1901687]| glutathione metabolic process [GO:0006749]| hepoxilin biosynthetic process [GO:0051122]| linoleic acid metabolic process [GO:0043651]| negative regulation of acute inflammatory response [GO:0002674]| negative regulation of apoptotic process [GO:0043066]| negative regulation of biosynthetic process [GO:0009890]| negative regulation of ERK1 and ERK2 cascade [GO:0070373]| negative regulation of extrinsic apoptotic signaling pathway [GO:2001237]| negative regulation of fibroblast proliferation [GO:0048147]| negative regulation of I-kappaB kinase/NF-kappaB signaling [GO:0043124]| negative regulation of interleukin-1 beta production [GO:0032691]| negative regulation of JUN kinase activity [GO:0043508]| negative regulation of leukocyte proliferation [GO:0070664]| negative regulation of MAPK cascade [GO:0043409]| negative regulation of MAP kinase activity [GO:0043407]| negative regulation of monocyte chemotactic protein-1 production [GO:0071638]| negative regulation of nitric-oxide synthase biosynthetic process [GO:0051771]| negative regulation of protein kinase activity [GO:0006469]| negative regulation of smooth muscle cell chemotaxis [GO:0071672]| negative regulation of stress-activated MAPK cascade [GO:0032873]| negative regulation of tumor necrosis factor-mediated signaling pathway [GO:0010804]| negative regulation of tumor necrosis factor production [GO:0032720]| negative regulation of vascular associated smooth muscle cell proliferation [GO:1904706]| neutrophil degranulation [GO:0043312]| nitric oxide storage [GO:0035732]| oligodendrocyte development [GO:0014003]| positive regulation of superoxide anion generation [GO:0032930]| prostaglandin metabolic process [GO:0006693]| regulation of ERK1 and ERK2 cascade [GO:0070372]| regulation of stress-activated MAPK cascade [GO:0032872]| response to amino acid [GO:0043200]| response to estradiol [GO:0032355]| response to ethanol [GO:0045471]| response to L-ascorbic acid [GO:0033591]| response to reactive oxygen species [GO:0000302]| xenobiotic metabolic process [GO:0006805]	dinitrosyl-iron complex binding [GO:0035731]| fatty acid binding [GO:0005504]| glutathione peroxidase activity [GO:0004602]| glutathione transferase activity [GO:0004364]| JUN kinase binding [GO:0008432]| kinase regulator activity [GO:0019207]| nitric oxide binding [GO:0070026]| S-nitrosoglutathione binding [GO:0035730]	P09211
Q96AQ6	0.193302	0.00416667	10.3155	0.187667	0.0929921	0.0726667	1.95076	0.032	0.217	-0.113	-0.133	0.045	-0.023	Q96AQ6	PBXIP1	Q96AQ6_PBXIP1	Q96AQ6	PBXIP1	1	43	21	21	Q96AQ6|Q96AQ6-2|Q96AQ6-3|Q5T173	HUMAN	81098.2	30.7	776	776.1	288.21	288.21	731|702|662	Pre-B-cell leukemia transcription factor-interacting protein 1| Isoform 2 of Pre-B-cell leukemia transcription factor-interacting protein 1| Isoform 3 of Pre-B-cell leukemia transcription factor-interacting protein 1	Pre-B-cell leukemia transcription factor-interacting protein 1	cytosol [GO:0005829]| membrane [GO:0016020]| microtubule [GO:0005874]| nucleus [GO:0005634]	cell differentiation [GO:0030154]| multicellular organism development [GO:0007275]| negative regulation of transcription, DNA-templated [GO:0045892]| regulation of Rho guanyl-nucleotide exchange factor activity [GO:2001106]	transcription corepressor activity [GO:0003714]	Q96AQ6
Q8TEQ6	0.639176	0.0248333	2.91966	-0.0596667	0.510545	-0.174667	-0.693984	-0.014	-0.001	0.109	-0.02	-4.85723e-17	0.075	Q8TEQ6	GEMIN5	Q8TEQ6_GEMIN5	Q8TEQ6	GEMIN5	1	41	23	23	Q8TEQ6	HUMAN	170926	16.9	777	777.1	288.12	288.12	1508	Gem-associated protein 5	Gem-associated protein 5	cytoplasm [GO:0005737]| cytosol [GO:0005829]| Gemini of coiled bodies [GO:0097504]| membrane [GO:0016020]| nuclear body [GO:0016604]| nucleoplasm [GO:0005654]| SMN complex [GO:0032797]| SMN-Gemin2 complex [GO:0034718]| SMN-Sm protein complex [GO:0034719]	import into nucleus [GO:0051170]| mRNA splicing, via spliceosome [GO:0000398]| protein-containing complex assembly [GO:0065003]| regulation of translation [GO:0006417]| spliceosomal snRNP assembly [GO:0000387]| translation [GO:0006412]	mRNA 3'-UTR binding [GO:0003730]| ribosome binding [GO:0043022]| RNA 7-methylguanosine cap binding [GO:0000340]| RNA binding [GO:0003723]| snRNA binding [GO:0017069]| U1 snRNA binding [GO:0030619]| U4atac snRNA binding [GO:0030622]| U4 snRNA binding [GO:0030621]	Q8TEQ6
Q9NPH3	0.344458	0.071	6.80205	-0.126	0.208831	-0.241	-1.38729	-0.015	0.028	0.213	0.033	0.011	0.156	Q9NPH3	IL1RAP	Q9NPH3_IL1RAP	Q9NPH3	IL1RAP	1	51	20	20	Q9NPH3|Q9NPH3-5|Q9NPH3-2|Q9NPH3-3|C9J9W1	HUMAN	66158.9	33.5	778	778.1	288.1	288.1	687|570|356|346	Isoform 4 of Interleukin-1 receptor accessory protein| Interleukin-1 receptor accessory protein| Isoform 2 of Interleukin-1 receptor accessory protein| Isoform 3 of Interleukin-1 receptor accessory protein	Interleukin-1 receptor accessory protein	extracellular region [GO:0005576]| glutamatergic synapse [GO:0098978]| integral component of plasma membrane [GO:0005887]| membrane [GO:0016020]| plasma membrane [GO:0005886]	cytokine-mediated signaling pathway [GO:0019221]| immune response [GO:0006955]| inflammatory response [GO:0006954]| innate immune response [GO:0045087]| interleukin-1-mediated signaling pathway [GO:0070498]| interleukin-33-mediated signaling pathway [GO:0038172]| positive regulation of interleukin-13 production [GO:0032736]| positive regulation of interleukin-4 production [GO:0032753]| positive regulation of interleukin-5 production [GO:0032754]| positive regulation of interleukin-6 production [GO:0032755]| positive regulation of NF-kappaB transcription factor activity [GO:0051092]| positive regulation of synapse assembly [GO:0051965]| protein-containing complex assembly [GO:0065003]| regulation of postsynaptic density assembly [GO:0099151]| regulation of presynapse assembly [GO:1905606]| synaptic membrane adhesion [GO:0099560]| trans-synaptic signaling by trans-synaptic complex [GO:0099545]	interleukin-1 receptor activity [GO:0004908]| interleukin-1 receptor binding [GO:0005149]| interleukin-33 receptor activity [GO:0002114]| NAD(P)+ nucleosidase activity [GO:0050135]| NAD+ nucleotidase, cyclic ADP-ribose generating [GO:0061809]	Q9NPH3
O94979-8	0.150875	0.0728333	11.9128	0.279	0.064376	0.164	2.2033	0.242	-0.01	-0.064	0.004	0.405	-0.14	O94979	SEC31A	O94979-8_SEC31A	O94979-8	SEC31A	1	35	24	24	D6REX3|O94979-8|O94979|O94979-2|O94979-9|O94979-3|O94979-4|O94979-10|O94979-6|O94979-7|H7BXG7|D6RHZ5|O94979-5|D6RHE8	HUMAN	135467	17	779	779.1	287.94	287.94	1233|1220|1205|1200|1181|1166|1106|1067|969|509	Isoform 8 of Protein transport protein Sec31A| Protein transport protein Sec31A| Isoform 2 of Protein transport protein Sec31A| Isoform 9 of Protein transport protein Sec31A| Isoform 4 of Protein transport protein Sec31A| Isoform 10 of Protein transport protein Sec31A| Isoform 3 of Protein transport protein Sec31A| Isoform 6 of Protein transport protein Sec31A| Isoform 7 of Protein transport protein Sec31A| Isoform 5 of Protein transport protein Sec31A	Isoform 8 of Protein transport protein Sec31A	COPII-coated ER to Golgi transport vesicle [GO:0030134]| COPII vesicle coat [GO:0030127]| cytoplasm [GO:0005737]| cytosol [GO:0005829]| endoplasmic reticulum [GO:0005783]| endoplasmic reticulum exit site [GO:0070971]| endoplasmic reticulum membrane [GO:0005789]| ER to Golgi transport vesicle membrane [GO:0012507]| intracellular membrane-bounded organelle [GO:0043231]| perinuclear region of cytoplasm [GO:0048471]| vesicle coat [GO:0030120]	antigen processing and presentation of exogenous peptide antigen via MHC class II [GO:0019886]| antigen processing and presentation of peptide antigen via MHC class I [GO:0002474]| COPII-coated vesicle cargo loading [GO:0090110]| COPII vesicle coating [GO:0048208]| endoplasmic reticulum organization [GO:0007029]| endoplasmic reticulum to Golgi vesicle-mediated transport [GO:0006888]| intracellular protein transport [GO:0006886]| IRE1-mediated unfolded protein response [GO:0036498]| response to calcium ion [GO:0051592]	calcium-dependent protein binding [GO:0048306]| structural molecule activity [GO:0005198]	O94979-8
A0A7I2V3I0	0.476374	0.0878333	4.80213	-0.0943333	0.330969	-0.209333	-1.04625	0.089	0.014	0.19	0.173	0.019	0.042	A0A7I2V3I0	EIF3E	A0A7I2V3I0_EIF3E	A0A7I2V3I0	EIF3E	1	40	21	21	A0A7I2V3I0|P60228|A0A7I2V3S3|A0A7I2V2H9|A0A7I2V2W0|A0A7I2V4B4|A0A7I2V5Z6|A0A7I2V3I2|H0YBP5|B3KW56|A0A7I2V4G3|E5RGA2|E5RHS5|A0A7I2V5P9|A0A7I2V570|A0A161SXE1|A0A7I2V3W9|A0A7I2V429|H0YBR5|A0A7I2V2Q9|H0YAW4|A0A7I2V2S9|E5RII3|A0A7I2V5K7|E5RJ25|E5RIP5	HUMAN	55715.8	51.2	780	780.1	287.36	287.36	472	Eukaryotic translation initiation factor 3 subunit E	Eukaryotic translation initiation factor 3 subunit E				A0A7I2V3I0
Q8IWT6	0.414692	-0.0328333	5.59974	0.132333	0.27544	0.0173333	1.18547	0.007	0.165	-0.043	-0.244	-0.072	-0.01	Q8IWT6	LRRC8A	Q8IWT6_LRRC8A	Q8IWT6	LRRC8A	1	37	22	20	Q8IWT6	HUMAN	95109.8	32.2	781	781.1	283.59	255.39	810	Volume-regulated anion channel subunit LRRC8A	Volume-regulated anion channel subunit LRRC8A	cell surface [GO:0009986]| integral component of lysosomal membrane [GO:1905103]| integral component of membrane [GO:0016021]| integral component of plasma membrane [GO:0005887]| ion channel complex [GO:0034702]| membrane [GO:0016020]| plasma membrane [GO:0005886]	anion transmembrane transport [GO:0098656]| anion transport [GO:0006820]| aspartate transmembrane transport [GO:0015810]| cellular glucose homeostasis [GO:0001678]| cell volume homeostasis [GO:0006884]| chloride transmembrane transport [GO:1902476]| cyclic-GMP-AMP transmembrane import across plasma membrane [GO:0140361]| positive regulation of insulin secretion [GO:0032024]| positive regulation of myoblast differentiation [GO:0045663]| pre-B cell differentiation [GO:0002329]| protein hexamerization [GO:0034214]| response to osmotic stress [GO:0006970]| spermatogenesis [GO:0007283]| taurine transport [GO:0015734]| transmembrane transport [GO:0055085]	cyclic-GMP-AMP transmembrane transporter activity [GO:0140360]| identical protein binding [GO:0042802]| volume-sensitive anion channel activity [GO:0005225]	Q8IWT6
Q8TDW0	0.0549865	0.005	18.8607	0.307333	0.0129995	0.192333	3.33037	0.077	0.23	-0.159	-0.209	0.169	-0.078	Q8TDW0	LRRC8C	Q8TDW0_LRRC8C	Q8TDW0	LRRC8C	1	27	20	18	Q8TDW0|Q6NSJ5|E9PHY6|A6NED7	HUMAN	93417.8	29.8	781	781.2	287.15	258.95	803	Volume-regulated anion channel subunit LRRC8C	Volume-regulated anion channel subunit LRRC8C	cytoplasm [GO:0005737]| endoplasmic reticulum membrane [GO:0005789]| integral component of plasma membrane [GO:0005887]| ion channel complex [GO:0034702]| membrane [GO:0016020]| plasma membrane [GO:0005886]	anion transmembrane transport [GO:0098656]| aspartate transmembrane transport [GO:0015810]| cellular response to osmotic stress [GO:0071470]| cyclic-GMP-AMP transmembrane import across plasma membrane [GO:0140361]| protein hexamerization [GO:0034214]| taurine transport [GO:0015734]| transmembrane transport [GO:0055085]	volume-sensitive anion channel activity [GO:0005225]	Q8TDW0
Q6P9F7	0.557489	0.0601667	3.7941	0.0996667	0.417437	-0.0153333	0.862955	-0.068	0.109	-0.054	0.031	0.289	0.054	Q6P9F7	LRRC8B	Q6P9F7_LRRC8B	Q6P9F7	LRRC8B	1	2	3	2	Q6P9F7|A0A7I2RK03	HUMAN	93586.2	3.6	781	781.3	31.99	15.01	803	Volume-regulated anion channel subunit LRRC8B	Volume-regulated anion channel subunit LRRC8B	cytoplasm [GO:0005737]| endoplasmic reticulum membrane [GO:0005789]| integral component of plasma membrane [GO:0005887]| ion channel complex [GO:0034702]| plasma membrane [GO:0005886]	anion transmembrane transport [GO:0098656]| inorganic anion transport [GO:0015698]| transmembrane transport [GO:0055085]		Q6P9F7
O75323	0.00961141	-0.186167	47.1214	-1.85633	1.94025e-05	-1.97133	-10.455	-0.771	-1.186	0.556	0.895	-1.386	0.775	O75323	NIPSNAP2	O75323_NIPSNAP2	O75323	NIPSNAP2	1	72	19	19	O75323|O75323-2|F8WBI5	HUMAN	33970.2	49.3	782	782.1	286.69	286.69	286|247	Protein NipSnap homolog 2| Isoform 2 of Protein NipSnap homolog 2	Protein NipSnap homolog 2	mitochondrial outer membrane [GO:0005741]| mitochondrion [GO:0005739]	mitochondrion organization [GO:0007005]| oxidative phosphorylation [GO:0006119]| positive regulation of high voltage-gated calcium channel activity [GO:1901843]		O75323
Q9Y450	0.220257	0.0461667	9.5035	-0.183667	0.112112	-0.298667	-1.8225	0.051	-0.034	0.242	0.084	-0.154	0.088	Q9Y450	HBS1L	Q9Y450_HBS1L	Q9Y450	HBS1L	1	36	23	23	Q9Y450|Q9Y450-4|J3QT46|B7Z524|Q9Y450-2|E9PLR4|G5E991|E9PJ90	HUMAN	75985	40	783	783.1	286.58	286.58	684|642|632	HBS1-like protein| Isoform 3 of HBS1-like protein| Isoform 2 of HBS1-like protein	HBS1-like protein	cytosol [GO:0005829]| extracellular exosome [GO:0070062]| membrane [GO:0016020]	exonucleolytic catabolism of deadenylated mRNA [GO:0043928]| signal transduction [GO:0007165]| translation [GO:0006412]	GTPase activity [GO:0003924]| GTP binding [GO:0005525]| translation elongation factor activity [GO:0003746]	Q9Y450
Q9Y2H2	0.143458	0.0243333	12.2489	0.22	0.0595809	0.105	2.25518	0.048	0.213	-0.022	-0.192	0.142	-0.043	Q9Y2H2	INPP5F	Q9Y2H2_INPP5F	Q9Y2H2	INPP5F	1	42	24	24	Q9Y2H2|A0A3B3IRJ9|A0A3B3ITL0|A0A3B3ISI3|Q9Y2H2-4|A0A3B3ISJ5|Q9Y2H2-2|Q9Y2H2-3|A0A3B3ISK0|A0A3B3IS98|A0A3B3IS29|A0A3B3ISG0|A0A3B3IU10|A0A1B0GUS5	HUMAN	129432	20.5	784	784.1	286.51	286.51	1132|522|375|219	Phosphatidylinositide phosphatase SAC2| Isoform 4 of Phosphatidylinositide phosphatase SAC2| Isoform 2 of Phosphatidylinositide phosphatase SAC2| Isoform 3 of Phosphatidylinositide phosphatase SAC2	Phosphatidylinositide phosphatase SAC2	axon [GO:0030424]| clathrin-coated endocytic vesicle [GO:0045334]| clathrin-coated pit [GO:0005905]| dendrite [GO:0030425]| early endosome [GO:0005769]| early endosome membrane [GO:0031901]| intracellular membrane-bounded organelle [GO:0043231]| neuronal cell body [GO:0043025]| recycling endosome [GO:0055037]	adult locomotory behavior [GO:0008344]| cardiac muscle hypertrophy in response to stress [GO:0014898]| clathrin-dependent endocytosis [GO:0072583]| negative regulation of axon regeneration [GO:0048681]| negative regulation of peptidyl-serine phosphorylation [GO:0033137]| negative regulation of tyrosine phosphorylation of STAT protein [GO:0042532]| phosphatidylinositol biosynthetic process [GO:0006661]| phosphatidylinositol catabolic process [GO:0031161]| phosphatidylinositol dephosphorylation [GO:0046856]| phosphatidylinositol-mediated signaling [GO:0048015]| positive regulation of receptor recycling [GO:0001921]| regulation of cell motility [GO:2000145]| regulation of endocytic recycling [GO:2001135]| regulation of protein kinase B signaling [GO:0051896]	inositol monophosphate 1-phosphatase activity [GO:0008934]| inositol monophosphate 3-phosphatase activity [GO:0052832]| inositol monophosphate 4-phosphatase activity [GO:0052833]| phosphatidylinositol-4-phosphate phosphatase activity [GO:0043812]| phosphatidylinositol phosphate 4-phosphatase activity [GO:0034596]| phosphatidylinositol phosphate 5-phosphatase activity [GO:0034595]| protein homodimerization activity [GO:0042803]	Q9Y2H2
Q99829	0.0170889	0.0891667	31.564	-0.780333	0.000697586	-0.895333	-5.84004	-0.209	-0.123	0.448	0.464	-0.571	0.526	Q99829	CPNE1	Q99829_CPNE1	Q99829	CPNE1	1	48	19	19	B0QZ18|Q99829|A6PVH9|E7ENH5|E7EV27	HUMAN	59685.3	36.3	785	785.1	286.38	286.38	537	Copine-1	Copine-1	azurophil granule membrane [GO:0035577]| cytoplasm [GO:0005737]| cytosol [GO:0005829]| extracellular exosome [GO:0070062]| membrane [GO:0016020]| nuclear membrane [GO:0031965]| nucleoplasm [GO:0005654]| nucleus [GO:0005634]| plasma membrane [GO:0005886]	cellular response to calcium ion [GO:0071277]| glycerophospholipid biosynthetic process [GO:0046474]| lipid metabolic process [GO:0006629]| negative regulation of DNA binding [GO:0043392]| negative regulation of gene expression [GO:0010629]| negative regulation of NIK/NF-kappaB signaling [GO:1901223]| neuron projection extension [GO:1990138]| neutrophil degranulation [GO:0043312]| positive regulation of neuron differentiation [GO:0045666]| positive regulation of protein kinase B signaling [GO:0051897]| positive regulation of tumor necrosis factor-mediated signaling pathway [GO:1903265]| proteolysis [GO:0006508]| regulation of I-kappaB kinase/NF-kappaB signaling [GO:0043122]| vesicle-mediated transport [GO:0016192]	calcium-dependent phospholipid binding [GO:0005544]| calcium ion binding [GO:0005509]| endopeptidase activity [GO:0004175]| identical protein binding [GO:0042802]| NF-kappaB binding [GO:0051059]| phosphatidylserine binding [GO:0001786]| transporter activity [GO:0005215]	Q99829
Q9H078-2	0.41092	0.0956667	5.67739	-0.136	0.270559	-0.251	-1.19877	0.131	-0.086	0.327	0.053	0.038	0.111	Q9H078	CLPB	Q9H078-2_CLPB	Q9H078-2	CLPB	1	45	21	21	Q9H078-2|Q9H078|A0A2U3TZY2|Q9H078-3|Q9H078-4|Q9H078-5|A0A2R8Y6R5	HUMAN	75961.4	35.7	786	786.1	286.15	286.15	707|677|662|648|506	Caseinolytic peptidase B protein homolog| Isoform 2 of Caseinolytic peptidase B protein homolog| Isoform 4 of Caseinolytic peptidase B protein homolog| Isoform 3 of Caseinolytic peptidase B protein homolog| Isoform 5 of Caseinolytic peptidase B protein homolog	Isoform 2 of Caseinolytic peptidase B protein homolog	cytoplasm [GO:0005737]| mitochondrial intermembrane space [GO:0005758]| mitochondrion [GO:0005739]	antiviral innate immune response [GO:0140374]| cellular response to heat [GO:0034605]| RIG-I signaling pathway [GO:0039529]	ATPase activity [GO:0016887]| ATP binding [GO:0005524]	Q9H078-2
P46977	0.0394689	-0.0263333	21.4918	0.689333	0.00709285	0.574333	3.79863	0.062	0.163	-0.336	-0.456	0.73	-0.321	P46977	STT3A	P46977_STT3A	P46977	STT3A	1	56	20	20	P46977|P46977-2	HUMAN	81155.7	26.3	787	787.1	285.61	285.61	705|613	Dolichyl-diphosphooligosaccharide--protein glycosyltransferase subunit STT3A| Isoform 2 of Dolichyl-diphosphooligosaccharide--protein glycosyltransferase subunit STT3A	Dolichyl-diphosphooligosaccharide--protein glycosyltransferase subunit STT3A	endoplasmic reticulum membrane [GO:0005789]| integral component of membrane [GO:0016021]| membrane [GO:0016020]| oligosaccharyltransferase complex [GO:0008250]| oligosaccharyltransferase III complex [GO:0035000]	co-translational protein modification [GO:0043686]| post-translational protein modification [GO:0043687]| protein N-linked glycosylation [GO:0006487]| protein N-linked glycosylation via asparagine [GO:0018279]| viral protein processing [GO:0019082]	dolichyl-diphosphooligosaccharide-protein glycotransferase activity [GO:0004579]| metal ion binding [GO:0046872]	P46977
Q92947	0.782208	0.0781667	1.62053	-0.0396667	0.688568	-0.154667	-0.418253	-0.041	0.044	0.12	0.057	0.172	0.117	Q92947	GCDH	Q92947_GCDH	Q92947	GCDH	1	37	19	19	Q92947|Q92947-2|K7ERX1	HUMAN	48639.8	48.8	788	788.1	285.49	285.49	438|428	Glutaryl-CoA dehydrogenase, mitochondrial| Isoform Short of Glutaryl-CoA dehydrogenase, mitochondrial	Glutaryl-CoA dehydrogenase, mitochondrial	mitochondrial matrix [GO:0005759]| mitochondrion [GO:0005739]	fatty acid beta-oxidation using acyl-CoA dehydrogenase [GO:0033539]| fatty-acyl-CoA biosynthetic process [GO:0046949]| lysine catabolic process [GO:0006554]| tryptophan metabolic process [GO:0006568]	fatty-acyl-CoA binding [GO:0000062]| flavin adenine dinucleotide binding [GO:0050660]| glutaryl-CoA dehydrogenase activity [GO:0004361]	Q92947
Q01105	0.0353486	0.2585	22.4119	-1.60433	0.00573861	-1.71933	-3.96605	-0.189	-0.547	1.776	1.245	-0.895	0.161	Q01105	SET	Q01105_SET	Q01105	SET	1	58	15	4	Q01105|Q01105-2|Q01105-4|P0DME0	HUMAN	33488.3	51	789	789.1	285.37	42.4	290|277|268|265	Protein SET| Isoform 2 of Protein SET| Isoform 4 of Protein SET| Isoform 3 of Protein SET	Protein SET	chromatin [GO:0000785]| cytoplasm [GO:0005737]| cytosol [GO:0005829]| endoplasmic reticulum [GO:0005783]| lipid droplet [GO:0005811]| nucleoplasm [GO:0005654]| nucleus [GO:0005634]| perinuclear region of cytoplasm [GO:0048471]| protein-containing complex [GO:0032991]	DNA replication [GO:0006260]| mitotic chromosome condensation [GO:0007076]| negative regulation of histone acetylation [GO:0035067]| negative regulation of neuron apoptotic process [GO:0043524]| negative regulation of transcription, DNA-templated [GO:0045892]| nucleosome assembly [GO:0006334]| nucleosome disassembly [GO:0006337]| regulation of mRNA stability [GO:0043488]| viral process [GO:0016032]	chromatin binding [GO:0003682]| DNA binding [GO:0003677]| histone binding [GO:0042393]| protein phosphatase inhibitor activity [GO:0004864]| protein phosphatase regulator activity [GO:0019888]	Q01105
Q01105-3	0.0349601	0.03	22.5246	-0.632667	0.0055916	-0.747667	-3.98679	-0.469	-0.09	0.528	0.442	-0.3	0.069	Q01105	SET	Q01105-3_SET	Q01105-3	SET	1	1	13	1	A0A0C4DFV9|Q01105-3	HUMAN	30992.3	48.6	789	789.2	262.88	13.93	290|277|268|265	Protein SET| Isoform 2 of Protein SET| Isoform 4 of Protein SET| Isoform 3 of Protein SET	Isoform 3 of Protein SET	chromatin [GO:0000785]| cytoplasm [GO:0005737]| cytosol [GO:0005829]| endoplasmic reticulum [GO:0005783]| lipid droplet [GO:0005811]| nucleoplasm [GO:0005654]| nucleus [GO:0005634]| perinuclear region of cytoplasm [GO:0048471]| protein-containing complex [GO:0032991]	DNA replication [GO:0006260]| mitotic chromosome condensation [GO:0007076]| negative regulation of histone acetylation [GO:0035067]| negative regulation of neuron apoptotic process [GO:0043524]| negative regulation of transcription, DNA-templated [GO:0045892]| nucleosome assembly [GO:0006334]| nucleosome disassembly [GO:0006337]| regulation of mRNA stability [GO:0043488]| viral process [GO:0016032]	chromatin binding [GO:0003682]| DNA binding [GO:0003677]| histone binding [GO:0042393]| protein phosphatase inhibitor activity [GO:0004864]| protein phosphatase regulator activity [GO:0019888]	Q01105-3
P62805	0.249731	-0.0681667	8.77216	0.459	0.132673	0.344	1.70773	0.236	0.623	-0.216	-0.617	-0.375	-0.06	P62805	H4C1	P62805_H4C1	P62805	H4C1| H4C2| H4C3| H4C4| H4C5| H4C6| H4C8| H4C9| H4C11| H4C12| H4C13| H4C14| H4C15| H4-16	1	87	16	16	P62805	HUMAN	11367.1	59.2	790	790.1	285.23	285.23	103	Histone H4	Histone H4	chromosome, telomeric region [GO:0000781]| extracellular exosome [GO:0070062]| extracellular region [GO:0005576]| membrane [GO:0016020]| nuclear chromosome [GO:0000228]| nucleoplasm [GO:0005654]| nucleosome [GO:0000786]| nucleus [GO:0005634]| protein-containing complex [GO:0032991]	amyloid fibril formation [GO:1990000]| CENP-A containing nucleosome assembly [GO:0034080]| depurination [GO:0045007]| DNA replication-dependent nucleosome assembly [GO:0006335]| DNA replication-independent nucleosome assembly [GO:0006336]| DNA-templated transcription, initiation [GO:0006352]| double-strand break repair [GO:0006302]| double-strand break repair via nonhomologous end joining [GO:0006303]| mitotic chromosome condensation [GO:0007076]| negative regulation of DNA recombination at telomere [GO:0048239]| negative regulation of gene expression, epigenetic [GO:0045814]| negative regulation of megakaryocyte differentiation [GO:0045653]| nucleosome assembly [GO:0006334]| positive regulation of histone exchange [GO:1900051]| rDNA heterochromatin assembly [GO:0000183]| regulation of androgen receptor signaling pathway [GO:0060765]| regulation of gene silencing by miRNA [GO:0060964]| regulation of megakaryocyte differentiation [GO:0045652]| telomere capping [GO:0016233]| telomere organization [GO:0032200]| viral life cycle [GO:0019058]	DNA binding [GO:0003677]| protein domain specific binding [GO:0019904]| protein heterodimerization activity [GO:0046982]| RNA binding [GO:0003723]	P62805
P32969	0.202635	-0.0035	10.031	-0.307	0.0992887	-0.422	-1.9077	-0.002	-0.013	0.1	0.349	-0.456	0.001	P32969	RPL9	P32969_RPL9	P32969	RPL9| RPL9P7| RPL9P8| RPL9P9	1	68	18	18	P32969|A0A2R8Y5Y7|H0Y9V9	HUMAN	21977.1	85.4	791	791.1	284.98	284.98	192	60S ribosomal protein L9	60S ribosomal protein L9	cytosol [GO:0005829]| cytosolic large ribosomal subunit [GO:0022625]| cytosolic ribosome [GO:0022626]| focal adhesion [GO:0005925]| membrane [GO:0016020]| nucleus [GO:0005634]| ribosome [GO:0005840]	cytoplasmic translation [GO:0002181]| nuclear-transcribed mRNA catabolic process, nonsense-mediated decay [GO:0000184]| rRNA processing [GO:0006364]| SRP-dependent cotranslational protein targeting to membrane [GO:0006614]| translation [GO:0006412]| translational initiation [GO:0006413]| viral transcription [GO:0019083]	RNA binding [GO:0003723]| rRNA binding [GO:0019843]| structural constituent of ribosome [GO:0003735]	P32969
P55209	0.115576	0.0808333	13.701	-0.288333	0.0426483	-0.403333	-2.48638	-0.095	0.091	0.366	0.183	-0.186	0.126	P55209	NAP1L1	P55209_NAP1L1	P55209	NAP1L1	1	35	15	2	P55209|F5H4R6|P55209-2|F8W0J6|F8W543|B7Z4K9	HUMAN	45658.6	48.8	792	792.1	284.91	37.62	391|368|323	Nucleosome assembly protein 1-like 1| Isoform 2 of Nucleosome assembly protein 1-like 1| Isoform 3 of Nucleosome assembly protein 1-like 1	Nucleosome assembly protein 1-like 1	chromatin [GO:0000785]| cytoplasm [GO:0005737]| melanosome [GO:0042470]| membrane [GO:0016020]| nucleus [GO:0005634]	DNA replication [GO:0006260]| nucleosome assembly [GO:0006334]| positive regulation of cell population proliferation [GO:0008284]| positive regulation of neural precursor cell proliferation [GO:2000179]| positive regulation of neurogenesis [GO:0050769]	chromatin binding [GO:0003682]| histone binding [GO:0042393]| RNA binding [GO:0003723]	P55209
Q99733-2	0.371749	0.0518333	6.3042	-0.147667	0.234196	-0.262667	-1.30484	-0.019	0.14	0.18	0.157	-0.187	0.04	Q99733	NAP1L4	Q99733-2_NAP1L4	Q99733-2	NAP1L4	1	17	10	8	Q99733-2|Q99733	HUMAN	44306.2	30.3	792	792.3	162.07	122.95	386|375	Isoform 2 of Nucleosome assembly protein 1-like 4| Nucleosome assembly protein 1-like 4	Isoform 2 of Nucleosome assembly protein 1-like 4	chromatin [GO:0000785]| cytoplasm [GO:0005737]| nucleus [GO:0005634]	nucleosome assembly [GO:0006334]	chromatin binding [GO:0003682]| histone binding [GO:0042393]| nucleosome binding [GO:0031491]| RNA binding [GO:0003723]| unfolded protein binding [GO:0051082]	Q99733-2
Q15392	0.0701949	-0.0328333	17.089	0.446333	0.0195478	0.331333	3.03859	0.047	0.02	-0.269	-0.305	0.504	-0.194	Q15392	DHCR24	Q15392_DHCR24	Q15392	DHCR24	1	49	20	20	Q15392|Q15392-2|A0A0A0MTI1|A0A3B3ISR5|A0A3B3IRV7	HUMAN	60841.8	34.8	793	793.1	284.78	284.78	516|475	Delta(24)-sterol reductase| Isoform 2 of Delta(24)-sterol reductase	Delta(24)-sterol reductase	cytoplasm [GO:0005737]| endoplasmic reticulum [GO:0005783]| endoplasmic reticulum membrane [GO:0005789]| Golgi membrane [GO:0000139]| integral component of membrane [GO:0016021]| membrane [GO:0016020]| nucleus [GO:0005634]	apoptotic process [GO:0006915]| cell cycle arrest [GO:0007050]| cholesterol biosynthetic process [GO:0006695]| cholesterol biosynthetic process via desmosterol [GO:0033489]| cholesterol biosynthetic process via lathosterol [GO:0033490]| negative regulation of apoptotic process [GO:0043066]| negative regulation of cysteine-type endopeptidase activity involved in apoptotic process [GO:0043154]| regulation of neuron death [GO:1901214]| response to oxidative stress [GO:0006979]| skin development [GO:0043588]| steroid metabolic process [GO:0008202]| tissue development [GO:0009888]	delta24(24-1) sterol reductase activity [GO:0000246]| delta24-sterol reductase activity [GO:0050614]| enzyme binding [GO:0019899]| FAD binding [GO:0071949]| oxidoreductase activity, acting on the CH-CH group of donors, NAD or NADP as acceptor [GO:0016628]| peptide antigen binding [GO:0042605]	Q15392
P49756	0.817678	0.0898333	1.32373	0.055	0.737271	-0.06	0.349513	0.08	-0.012	-0.126	0.366	0.284	-0.053	P49756	RBM25	P49756_RBM25	P49756	RBM25	1	45	25	25	P49756|P49756-3|P49756-2	HUMAN	100526	30.2	794	794.1	284.61	284.61	843|300|294|164	RNA-binding protein 25| Isoform 3 of RNA-binding protein 25| Isoform 2 of RNA-binding protein 25| Isoform 4 of RNA-binding protein 25	RNA-binding protein 25	cytoplasm [GO:0005737]| nuclear speck [GO:0016607]	mRNA processing [GO:0006397]| regulation of alternative mRNA splicing, via spliceosome [GO:0000381]| regulation of apoptotic process [GO:0042981]| RNA splicing [GO:0008380]	mRNA binding [GO:0003729]| RNA binding [GO:0003723]	P49756
O14920	0.0135496	0.0895	37.9082	-1.051	0.000161873	-1.166	-7.4502	-0.341	-0.259	0.595	0.519	-0.708	0.731	O14920	IKBKB	O14920_IKBKB	O14920	IKBKB	1	34	24	24	O14920|O14920-2|O14920-4|A0A499FJS7|G3V105|E5RGW5|O14920-3|J3KNS5|E5RFG5|E5RFT3|E5RIW0|E5RGA0|E5RJH2	HUMAN	87589.4	35.5	795	795.1	284.56	284.56	756|754|697|256	Inhibitor of nuclear factor kappa-B kinase subunit beta| Isoform 2 of Inhibitor of nuclear factor kappa-B kinase subunit beta| Isoform 4 of Inhibitor of nuclear factor kappa-B kinase subunit beta| Isoform 3 of Inhibitor of nuclear factor kappa-B kinase subunit beta	Inhibitor of nuclear factor kappa-B kinase subunit beta	CD40 receptor complex [GO:0035631]| cytoplasm [GO:0005737]| cytoplasmic side of plasma membrane [GO:0009898]| cytosol [GO:0005829]| IkappaB kinase complex [GO:0008385]| membrane raft [GO:0045121]| nucleus [GO:0005634]	antigen processing and presentation of exogenous peptide antigen via MHC class I, TAP-dependent [GO:0002479]| cellular response to tumor necrosis factor [GO:0071356]| cortical actin cytoskeleton organization [GO:0030866]| Fc-epsilon receptor signaling pathway [GO:0038095]| I-kappaB kinase/NF-kappaB signaling [GO:0007249]| inflammatory response [GO:0006954]| innate immune response [GO:0045087]| interleukin-1-mediated signaling pathway [GO:0070498]| MyD88-independent toll-like receptor signaling pathway [GO:0002756]| negative regulation of apoptotic process [GO:0043066]| negative regulation of bicellular tight junction assembly [GO:1903347]| negative regulation of myosin-light-chain-phosphatase activity [GO:0035509]| peptidyl-serine phosphorylation [GO:0018105]| positive regulation of I-kappaB kinase/NF-kappaB signaling [GO:0043123]| positive regulation of NF-kappaB transcription factor activity [GO:0051092]| positive regulation of transcription, DNA-templated [GO:0045893]| positive regulation of transcription by RNA polymerase II [GO:0045944]| protein localization to plasma membrane [GO:0072659]| protein phosphorylation [GO:0006468]| regulation of establishment of endothelial barrier [GO:1903140]| regulation of phosphorylation [GO:0042325]| regulation of tumor necrosis factor-mediated signaling pathway [GO:0010803]| response to virus [GO:0009615]| stimulatory C-type lectin receptor signaling pathway [GO:0002223]| stress-activated MAPK cascade [GO:0051403]| T cell receptor signaling pathway [GO:0050852]| TRIF-dependent toll-like receptor signaling pathway [GO:0035666]| tumor necrosis factor-mediated signaling pathway [GO:0033209]| viral process [GO:0016032]	ATP binding [GO:0005524]| identical protein binding [GO:0042802]| IkappaB kinase activity [GO:0008384]| protein heterodimerization activity [GO:0046982]| protein homodimerization activity [GO:0042803]| protein kinase activity [GO:0004672]| protein kinase binding [GO:0019901]| protein serine/threonine kinase activity [GO:0004674]| protein serine kinase activity [GO:0106310]| protein threonine kinase activity [GO:0106311]| scaffold protein binding [GO:0097110]| transferrin receptor binding [GO:1990459]	O14920
Q8IZL8	0.157089	0.049	11.6557	-0.252667	0.0683017	-0.367667	-2.16277	-0.034	-0.139	-0.009	0.358	-0.059	0.177	Q8IZL8	PELP1	Q8IZL8_PELP1	Q8IZL8	PELP1	1	34	21	21	Q8IZL8|C9JFV4|E7EV54	HUMAN	120953	26.8	796	796.1	284.52	284.52	1130	Proline-, glutamic acid- and leucine-rich protein 1	Proline-, glutamic acid- and leucine-rich protein 1	cytoplasm [GO:0005737]| membrane [GO:0016020]| MLL1 complex [GO:0071339]| nucleolus [GO:0005730]| nucleoplasm [GO:0005654]| transcriptionally active chromatin [GO:0035327]	cellular response to estrogen stimulus [GO:0071391]| positive regulation of transcription by RNA polymerase II [GO:0045944]| rRNA processing [GO:0006364]	chromatin binding [GO:0003682]| RNA binding [GO:0003723]| transcription factor binding [GO:0008134]	Q8IZL8
Q6Y7W6-3	0.55547	0.0808333	3.8206	0.0903333	0.414897	-0.0246667	0.86783	0.02	0.139	-0.035	0.163	0.219	-0.021	Q6Y7W6	GIGYF2	Q6Y7W6-3_GIGYF2	Q6Y7W6-3	GIGYF2	1	41	25	25	I1E4Y6|Q6Y7W6-3|Q6Y7W6|Q6Y7W6-5|Q6Y7W6-4|A0A7I2V516|A0A7I2V3H0|A0A7I2V361|A0A7I2V3H7|F8WCD5	HUMAN	152853	19.8	797	797.1	284.35	284.35	1320|1299|1293|1286	Isoform 2 of GRB10-interacting GYF protein 2| GRB10-interacting GYF protein 2| Isoform 4 of GRB10-interacting GYF protein 2| Isoform 3 of GRB10-interacting GYF protein 2	Isoform 2 of GRB10-interacting GYF protein 2	cytoplasmic stress granule [GO:0010494]| cytosol [GO:0005829]| endoplasmic reticulum [GO:0005783]| endosome [GO:0005768]| Golgi apparatus [GO:0005794]| membrane [GO:0016020]| perikaryon [GO:0043204]| protein-containing complex [GO:0032991]| proximal dendrite [GO:1990635]	insulin-like growth factor receptor signaling pathway [GO:0048009]| mRNA destabilization [GO:0061157]| negative regulation of translation [GO:0017148]| posttranscriptional gene silencing [GO:0016441]	cadherin binding [GO:0045296]| proline-rich region binding [GO:0070064]| RNA binding [GO:0003723]	Q6Y7W6-3
P51570	0.675792	0.0465	2.57338	0.0543333	0.55292	-0.0606667	0.623874	0.034	0.046	-0.009	0.072	0.141	-0.005	P51570	GALK1	P51570_GALK1	P51570	GALK1	1	39	19	19	P51570|K7ERJ9	HUMAN	42727.9	62.5	798	798.1	283.91	283.91	392	Galactokinase	Galactokinase	cytoplasm [GO:0005737]| cytosol [GO:0005829]| extracellular exosome [GO:0070062]| membrane [GO:0016020]	galactitol metabolic process [GO:0019402]| galactose catabolic process [GO:0019388]| galactose metabolic process [GO:0006012]| glycolytic process from galactose [GO:0061623]	ATP binding [GO:0005524]| galactokinase activity [GO:0004335]| galactose binding [GO:0005534]	P51570
Q99729-3	0.387625	0.083	6.02962	-0.139333	0.249481	-0.254333	-1.25864	0.044	-0.081	0.109	0.32	0.077	0.029	Q99729	HNRNPAB	Q99729-3_HNRNPAB	Q99729-3	HNRNPAB	1	61	16	15	Q99729-3|Q99729-2|D6RBZ0|D6RD18|D6R9P3|Q99729-4|Q99729	HUMAN	30701.6	50.8	800	800.1	283.22	264.95	332|332|286|285	Heterogeneous nuclear ribonucleoprotein A/B| Isoform 2 of Heterogeneous nuclear ribonucleoprotein A/B| Isoform 4 of Heterogeneous nuclear ribonucleoprotein A/B| Isoform 3 of Heterogeneous nuclear ribonucleoprotein A/B	Isoform 3 of Heterogeneous nuclear ribonucleoprotein A/B	cytoplasm [GO:0005737]| nucleoplasm [GO:0005654]| nucleus [GO:0005634]| ribonucleoprotein complex [GO:1990904]| RNA polymerase II transcription regulator complex [GO:0090575]	epithelial to mesenchymal transition [GO:0001837]| positive regulation of transcription, DNA-templated [GO:0045893]| regulation of gene expression [GO:0010468]	mRNA binding [GO:0003729]| RNA binding [GO:0003723]	Q99729-3
Q14103	0.393494	0.111833	5.93833	0.147	0.254781	0.032	1.24319	0.307	0.019	0.15	0.065	0.23	-0.1	Q14103	HNRNPD	Q14103_HNRNPD	Q14103	HNRNPD	1	39	16	14	Q14103|Q14103-3|Q14103-2|Q14103-4	HUMAN	38604.6	41.4	800	800.2	268.83	234.47	355|336|306|287	Heterogeneous nuclear ribonucleoprotein D0| Isoform 2 of Heterogeneous nuclear ribonucleoprotein D0| Isoform 3 of Heterogeneous nuclear ribonucleoprotein D0| Isoform 4 of Heterogeneous nuclear ribonucleoprotein D0	Heterogeneous nuclear ribonucleoprotein D0	cytosol [GO:0005829]| nucleoplasm [GO:0005654]| nucleus [GO:0005634]| ribonucleoprotein complex [GO:1990904]| synapse [GO:0045202]	3'-UTR-mediated mRNA destabilization [GO:0061158]| cellular response to amino acid stimulus [GO:0071230]| cellular response to estradiol stimulus [GO:0071392]| cellular response to nitric oxide [GO:0071732]| cellular response to putrescine [GO:1904586]| cerebellum development [GO:0021549]| circadian regulation of translation [GO:0097167]| hepatocyte dedifferentiation [GO:1990828]| liver development [GO:0001889]| mRNA splicing, via spliceosome [GO:0000398]| mRNA stabilization [GO:0048255]| mRNA transcription by RNA polymerase II [GO:0042789]| positive regulation of telomerase RNA reverse transcriptase activity [GO:1905663]| positive regulation of telomere capping [GO:1904355]| positive regulation of transcription, DNA-templated [GO:0045893]| positive regulation of transcription by RNA polymerase II [GO:0045944]| positive regulation of translation [GO:0045727]| regulation of circadian rhythm [GO:0042752]| regulation of gene expression [GO:0010468]| regulation of mRNA stability [GO:0043488]| regulation of telomere maintenance [GO:0032204]| regulation of transcription, DNA-templated [GO:0006355]| response to calcium ion [GO:0051592]| response to electrical stimulus [GO:0051602]| response to rapamycin [GO:1901355]| response to sodium phosphate [GO:1904383]| RNA catabolic process [GO:0006401]| RNA metabolic process [GO:0016070]| RNA processing [GO:0006396]	chromatin binding [GO:0003682]| histone deacetylase binding [GO:0042826]| minor groove of adenine-thymine-rich DNA binding [GO:0003680]| mRNA 3'-UTR AU-rich region binding [GO:0035925]| RNA binding [GO:0003723]| telomeric DNA binding [GO:0042162]| transcription factor binding [GO:0008134]	Q14103
O14979-2	0.786479	0.152833	1.58159	-0.0643333	0.69477	-0.179333	-0.409479	0.274	-0.125	0.328	0.291	0.213	-0.064	O14979	HNRNPDL	O14979-2_HNRNPDL	O14979-2	HNRNPDL	1	26	13	11	O14979-2|O14979-3|O14979|A0A087WUK2|A0A087WU03	HUMAN	33759.4	39.2	800	800.3	206.72	172.36	420|301|244	Heterogeneous nuclear ribonucleoprotein D-like| Isoform 2 of Heterogeneous nuclear ribonucleoprotein D-like| Isoform 3 of Heterogeneous nuclear ribonucleoprotein D-like	Isoform 2 of Heterogeneous nuclear ribonucleoprotein D-like	cytosol [GO:0005829]| nucleoplasm [GO:0005654]| nucleus [GO:0005634]| spliceosomal complex [GO:0005681]	interleukin-12-mediated signaling pathway [GO:0035722]| regulation of gene expression [GO:0010468]| RNA processing [GO:0006396]	DNA binding [GO:0003677]| double-stranded DNA binding [GO:0003690]| poly(A) binding [GO:0008143]| poly(G) binding [GO:0034046]| RNA binding [GO:0003723]| single-stranded DNA binding [GO:0003697]	O14979-2
Q99615	0.031809	0.0915	23.4709	-0.398333	0.00449686	-0.513333	-4.15205	-0.016	-0.136	0.193	0.331	-0.171	0.348	Q99615	DNAJC7	Q99615_DNAJC7	Q99615	DNAJC7	1	52	23	23	Q99615|A0A6I8PUD4|A0A6I8PIK4|A0A6I8PU73|A0A6I8PR89|Q99615-2|K7ER44|A0A6I8PU89|A0A6I8PUC2|K7EPP7|K7ESP1|K7EJV7|K7ELJ8|A0A6I8PR93	HUMAN	57238.6	40.4	801	801.1	282.77	282.77	494|438	DnaJ homolog subfamily C member 7| Isoform 2 of DnaJ homolog subfamily C member 7	DnaJ homolog subfamily C member 7	cytoplasm [GO:0005737]| cytoskeleton [GO:0005856]| cytosol [GO:0005829]| extracellular exosome [GO:0070062]| membrane [GO:0016020]| nucleoplasm [GO:0005654]	chaperone cofactor-dependent protein refolding [GO:0051085]| protein folding [GO:0006457]| regulation of cellular response to heat [GO:1900034]	heat shock protein binding [GO:0031072]	Q99615
P27105	0.0423199	0.0601667	20.9592	0.455667	0.0080182	0.340667	3.69835	0.062	0.477	-0.19	-0.148	0.325	-0.165	P27105	STOM	P27105_STOM	P27105	STOM	1	49	17	17	P27105|F8VSL7|P27105-2	HUMAN	31901.4	62.5	802	802.1	282.25	282.25	288|123	Stomatin| Isoform 2 of Stomatin	Stomatin	azurophil granule membrane [GO:0035577]| blood microparticle [GO:0072562]| cytoskeleton [GO:0005856]| endoplasmic reticulum [GO:0005783]| extracellular exosome [GO:0070062]| extracellular space [GO:0005615]| integral component of plasma membrane [GO:0005887]| melanosome [GO:0042470]| membrane [GO:0016020]| membrane raft [GO:0045121]| mitochondrion [GO:0005739]| perinuclear region of cytoplasm [GO:0048471]| plasma membrane [GO:0005886]| specific granule membrane [GO:0035579]| tertiary granule membrane [GO:0070821]| vesicle [GO:0031982]	neutrophil degranulation [GO:0043312]| positive regulation by host of viral genome replication [GO:0044829]| positive regulation of protein targeting to membrane [GO:0090314]| positive regulation of viral process [GO:0048524]| regulation of acid-sensing ion channel activity [GO:1901585]	identical protein binding [GO:0042802]| protein homodimerization activity [GO:0042803]| RNA polymerase binding [GO:0070063]	P27105
O75489	0.159133	0.0438333	11.5654	0.208333	0.0697372	0.0933333	2.14752	0.016	0.209	-0.103	-0.06	0.219	-0.018	O75489	NDUFS3	O75489_NDUFS3	O75489	NDUFS3	1	47	17	17	O75489|E9PS48|O75489-2|G3V194	HUMAN	30355.1	62.5	803	803.1	282.03	282.03	264|132	NADH dehydrogenase [ubiquinone] iron-sulfur protein 3, mitochondrial| Isoform 2 of NADH dehydrogenase [ubiquinone] iron-sulfur protein 3, mitochondrial	NADH dehydrogenase [ubiquinone] iron-sulfur protein 3, mitochondrial	mitochondrial inner membrane [GO:0005743]| mitochondrial matrix [GO:0005759]| mitochondrial membrane [GO:0031966]| mitochondrial respiratory chain complex I [GO:0005747]| mitochondrion [GO:0005739]| nuclear body [GO:0016604]	mitochondrial electron transport, NADH to ubiquinone [GO:0006120]| mitochondrial respiratory chain complex I assembly [GO:0032981]| negative regulation of cell growth [GO:0030308]| negative regulation of intrinsic apoptotic signaling pathway [GO:2001243]| reactive oxygen species metabolic process [GO:0072593]| substantia nigra development [GO:0021762]	electron transfer activity [GO:0009055]| NADH dehydrogenase (ubiquinone) activity [GO:0008137]| NADH dehydrogenase activity [GO:0003954]	O75489
Q9UBU9	0.656063	0.0298333	2.75401	-0.061	0.530395	-0.176	-0.660707	0.021	0.079	0.073	0.095	-0.102	0.013	Q9UBU9	NXF1	Q9UBU9_NXF1	Q9UBU9	NXF1	1	41	20	20	Q9UBU9|Q9UBU9-2|B4E227|E9PQA4	HUMAN	70694.6	39	804	804.1	282.01	282.01	619|356	Nuclear RNA export factor 1| Isoform 2 of Nuclear RNA export factor 1	Nuclear RNA export factor 1	cytoplasm [GO:0005737]| cytoplasmic stress granule [GO:0010494]| cytosol [GO:0005829]| nuclear inclusion body [GO:0042405]| nuclear pore [GO:0005643]| nuclear speck [GO:0016607]| nucleoplasm [GO:0005654]| nucleus [GO:0005634]	mRNA export from nucleus [GO:0006406]| poly(A)+ mRNA export from nucleus [GO:0016973]| RNA export from nucleus [GO:0006405]| viral process [GO:0016032]	mRNA binding [GO:0003729]| RNA binding [GO:0003723]	Q9UBU9
Q9UNY4	0.298276	0.00433333	7.68748	-0.201333	0.170315	-0.316333	-1.53255	-0.041	0.097	0.159	0.035	-0.345	0.121	Q9UNY4	TTF2	Q9UNY4_TTF2	Q9UNY4	TTF2	1	34	24	24	Q9UNY4|Q9UNY4-2	HUMAN	130841	22.2	805	805.1	281.99	281.99	1162|676	Transcription termination factor 2| Isoform 2 of Transcription termination factor 2	Transcription termination factor 2	cytosol [GO:0005829]| spliceosomal complex [GO:0005681]| transcription elongation factor complex [GO:0008023]	DNA-templated transcription, termination [GO:0006353]| mRNA processing [GO:0006397]| RNA splicing [GO:0008380]| termination of RNA polymerase II transcription [GO:0006369]	ATPase activity, acting on DNA [GO:0008094]| ATP binding [GO:0005524]| DNA binding [GO:0003677]| helicase activity [GO:0004386]| nucleosome-dependent ATPase activity [GO:0070615]| zinc ion binding [GO:0008270]	Q9UNY4
Q16181	0.152106	0.122333	11.8464	0.437333	0.0653673	0.322333	2.19429	0.653	-0.099	-0.198	0.046	0.469	-0.137	Q16181	SEPTIN7	Q16181_SEPTIN7	Q16181	SEPTIN7	1	61	23	21	E7EPK1|Q16181|Q16181-2|E7ES33|G3V1Q4|A0A5F9ZGZ7|Q92599-3|Q5JXL7|Q6ZU15	HUMAN	50964.3	56.2	806	806.1	281.78	259.72	437|436	Septin-7| Isoform 2 of Septin-7	Septin-7	axoneme [GO:0005930]| cell division site [GO:0032153]| cleavage furrow [GO:0032154]| condensed chromosome kinetochore [GO:0000777]| cytosol [GO:0005829]| extracellular exosome [GO:0070062]| microtubule cytoskeleton [GO:0015630]| midbody [GO:0030496]| non-motile cilium [GO:0097730]| nucleus [GO:0005634]| septin complex [GO:0031105]| septin ring [GO:0005940]| sperm annulus [GO:0097227]| spindle [GO:0005819]| stress fiber [GO:0001725]	cell differentiation [GO:0030154]| cellular protein localization [GO:0034613]| cilium assembly [GO:0060271]| cytoskeleton-dependent cytokinesis [GO:0061640]| positive regulation of non-motile cilium assembly [GO:1902857]| regulation of embryonic cell shape [GO:0016476]| spermatogenesis [GO:0007283]	cadherin binding [GO:0045296]| GTPase activity [GO:0003924]| GTP binding [GO:0005525]| identical protein binding [GO:0042802]| molecular adaptor activity [GO:0060090]| structural molecule activity [GO:0005198]	Q16181
Q15019-2	0.081214	0.0565	16.0838	0.356333	0.0246389	0.241333	2.87016	0.402	0	-0.138	-0.072	0.302	-0.155	Q15019	SEPTIN2	Q15019-2_SEPTIN2	Q15019-2	SEPTIN2	1	44	17	16	Q15019-2|Q15019|B5MCX3|Q15019-3|F8WB65	HUMAN	45745.4	48.2	806	806.2	255.74	249.83	396|371|361	Isoform 2 of Septin-2| Isoform 3 of Septin-2| Septin-2	Isoform 2 of Septin-2	actin cytoskeleton [GO:0015629]| axoneme [GO:0005930]| cell division site [GO:0032153]| ciliary membrane [GO:0060170]| cleavage furrow [GO:0032154]| condensed chromosome kinetochore [GO:0000777]| cytoplasm [GO:0005737]| exocyst [GO:0000145]| extracellular exosome [GO:0070062]| intercellular bridge [GO:0045171]| microtubule cytoskeleton [GO:0015630]| midbody [GO:0030496]| non-motile cilium [GO:0097730]| nucleoplasm [GO:0005654]| nucleus [GO:0005634]| perinuclear region of cytoplasm [GO:0048471]| photoreceptor connecting cilium [GO:0032391]| plasma membrane [GO:0005886]| septin complex [GO:0031105]| septin ring [GO:0005940]| sperm annulus [GO:0097227]| spindle [GO:0005819]| synaptic vesicle [GO:0008021]	cellular protein localization [GO:0034613]| cilium assembly [GO:0060271]| cytoskeleton-dependent cytokinesis [GO:0061640]| neuron projection development [GO:0031175]| regulation of exocytosis [GO:0017157]| smoothened signaling pathway [GO:0007224]| spermatogenesis [GO:0007283]	cadherin binding [GO:0045296]| GTPase activity [GO:0003924]| GTP binding [GO:0005525]| identical protein binding [GO:0042802]| molecular adaptor activity [GO:0060090]	Q15019-2
Q9NVA2	0.182758	0.111667	10.6668	0.478667	0.0857668	0.363667	2.00815	0.772	-0.203	-0.164	-0.038	0.484	-0.181	Q9NVA2	SEPTIN11	Q9NVA2_SEPTIN11	Q9NVA2	SEPTIN11	1	12	10	6	D6RER5|Q9NVA2|D6RGI3|Q9NVA2-2|Q14141|B1AMS2|Q14141-4|Q14141-2|Q14141-3	HUMAN	49682.6	20.9	806	806.3	119.71	68.56	439|429	Isoform 2 of Septin-11| Septin-11	Septin-11	axon [GO:0030424]| cell division site [GO:0032153]| dendritic spine [GO:0043197]| GABA-ergic synapse [GO:0098982]| glutamatergic synapse [GO:0098978]| microtubule cytoskeleton [GO:0015630]| postsynaptic specialization of symmetric synapse [GO:0099629]| septin complex [GO:0031105]| septin ring [GO:0005940]| stress fiber [GO:0001725]	cellular protein localization [GO:0034613]| cytoskeleton-dependent cytokinesis [GO:0061640]| regulation of synapse organization [GO:0050807]	GTPase activity [GO:0003924]| GTP binding [GO:0005525]| molecular adaptor activity [GO:0060090]	Q9NVA2
Q92599	0.149219	0.165167	11.9861	0.518333	0.0632982	0.403333	2.21635	0.713	-0.104	-0.187	0.125	0.664	-0.22	Q92599	SEPTIN8	Q92599_SEPTIN8	Q92599	SEPTIN8	1	2	7	1	Q92599|F8W8I8|Q92599-4|A6NFQ9|A6NMH6|Q92599-2|A0A087X142	HUMAN	56268.7	10.9	806	806.4	86.61	15.25	483|442|429|369	Septin-8| Isoform 4 of Septin-8| Isoform 2 of Septin-8| Isoform 3 of Septin-8	Septin-8	axon [GO:0030424]| cell division site [GO:0032153]| microtubule cytoskeleton [GO:0015630]| presynapse [GO:0098793]| septin complex [GO:0031105]| septin ring [GO:0005940]| synaptic vesicle membrane [GO:0030672]	cellular protein localization [GO:0034613]| cytoskeleton-dependent cytokinesis [GO:0061640]| regulation of intracellular protein transport [GO:0033157]| regulation of protein stability [GO:0031647]| regulation of SNARE complex assembly [GO:0035542]	GTPase activity [GO:0003924]| GTP binding [GO:0005525]| molecular adaptor activity [GO:0060090]	Q92599
P62269	0.132939	0.0436667	12.7362	-0.223333	0.053257	-0.338333	-2.33208	0.004	-0.061	0.152	0.246	-0.147	0.068	P62269	RPS18	P62269_RPS18	P62269	RPS18	1	70	21	15	P62269|Q5GGW2|A0A0G2JQH2	HUMAN	17718.4	69	807	807.1	281.55	203.26	152	40S ribosomal protein S18	40S ribosomal protein S18	cytosol [GO:0005829]| cytosolic ribosome [GO:0022626]| cytosolic small ribosomal subunit [GO:0022627]| extracellular exosome [GO:0070062]| focal adhesion [GO:0005925]| membrane [GO:0016020]| nucleoplasm [GO:0005654]| nucleus [GO:0005634]| postsynaptic density [GO:0014069]| ribosome [GO:0005840]| small ribosomal subunit [GO:0015935]	cytoplasmic translation [GO:0002181]| nuclear-transcribed mRNA catabolic process, nonsense-mediated decay [GO:0000184]| SRP-dependent cotranslational protein targeting to membrane [GO:0006614]| translation [GO:0006412]| translational initiation [GO:0006413]| viral transcription [GO:0019083]	RNA binding [GO:0003723]| rRNA binding [GO:0019843]| structural constituent of ribosome [GO:0003735]	P62269
J3JS69	0.0465501	0.0171667	20.0987	-0.346333	0.00977528	-0.461333	-3.54355	-0.189	-0.049	0.255	0.217	-0.23	0.099	J3JS69	RPS18	J3JS69_RPS18	J3JS69	RPS18	1	4	7	2	J3JS69	HUMAN	9767.1	51.2	807	807.2	83.92	21.84	82	40S ribosomal protein S18	40S ribosomal protein S18	collagen trimer [GO:0005581]| cytosol [GO:0005829]| ribosome [GO:0005840]	translation [GO:0006412]	RNA binding [GO:0003723]| structural constituent of ribosome [GO:0003735]	J3JS69
A0A6Q8PFA6	0.156029	0.0273333	11.7002	-0.262	0.0676049	-0.377	-2.16979	-0.003	0.024	0.212	0.135	-0.332	0.128	A0A6Q8PFA6	KIF2A	A0A6Q8PFA6_KIF2A	A0A6Q8PFA6	KIF2A	1	43	26	23	A0A6Q8PH57|A0A6Q8PFA6|O00139-2|O00139-4|O00139|A0A6Q8PG37|O00139-5|O00139-1|A0A6Q8PGG1|D6R9M0	HUMAN	78725.7	36.9	808	808.1	281.33	249.15	687	Kinesin-like protein	Kinesin-like protein	cytoplasm [GO:0005737]| microtubule [GO:0005874]	microtubule-based movement [GO:0007018]	ATP binding [GO:0005524]| ATP-dependent microtubule motor activity [GO:1990939]| microtubule binding [GO:0008017]	A0A6Q8PFA6
Q99661	0.237635	0.0576667	9.05614	-0.211333	0.124276	-0.326333	-1.75216	-0.059	0.105	0.324	0.092	-0.19	0.074	Q99661	KIF2C	Q99661_KIF2C	Q99661	KIF2C	1	21	17	14	Q99661|Q99661-2	HUMAN	82224.4	23.3	808	808.2	200.58	168.4	725|671	Kinesin-like protein KIF2C| Isoform 2 of Kinesin-like protein KIF2C	Kinesin-like protein KIF2C	centrosome [GO:0005813]| chromosome, centromeric region [GO:0000775]| condensed chromosome kinetochore [GO:0000777]| cytosol [GO:0005829]| kinesin complex [GO:0005871]| kinetochore [GO:0000776]| membrane [GO:0016020]| microtubule [GO:0005874]| microtubule cytoskeleton [GO:0015630]| microtubule plus-end [GO:0035371]| nucleus [GO:0005634]| spindle [GO:0005819]	antigen processing and presentation of exogenous peptide antigen via MHC class II [GO:0019886]| attachment of mitotic spindle microtubules to kinetochore [GO:0051315]| cell division [GO:0051301]| establishment or maintenance of microtubule cytoskeleton polarity [GO:0030951]| metaphase plate congression [GO:0051310]| microtubule-based movement [GO:0007018]| microtubule depolymerization [GO:0007019]| mitotic metaphase plate congression [GO:0007080]| mitotic spindle organization [GO:0007052]| regulation of chromosome segregation [GO:0051983]| retrograde vesicle-mediated transport, Golgi to endoplasmic reticulum [GO:0006890]	ATPase activity [GO:0016887]| ATP binding [GO:0005524]| ATP-dependent microtubule motor activity [GO:1990939]| centromeric DNA binding [GO:0019237]| microtubule binding [GO:0008017]| microtubule motor activity [GO:0003777]| microtubule plus-end binding [GO:0051010]	Q99661
P35250	0.346249	0.01	6.76621	0.144	0.210562	0.029	1.38152	0	0.194	-0.002	-0.19	0.052	0.006	P35250	RFC2	P35250_RFC2	P35250	RFC2	1	43	21	21	P35250|P35250-2|A0A087WVY3|F8WC37	HUMAN	39613	58.4	809	809.1	281.2	281.2	354|320	Replication factor C subunit 2| Isoform 2 of Replication factor C subunit 2	Replication factor C subunit 2	Ctf18 RFC-like complex [GO:0031390]| DNA replication factor C complex [GO:0005663]| nucleoplasm [GO:0005654]| nucleus [GO:0005634]	base-excision repair, gap-filling [GO:0006287]| DNA damage response, detection of DNA damage [GO:0042769]| DNA-dependent DNA replication [GO:0006261]| DNA duplex unwinding [GO:0032508]| DNA repair [GO:0006281]| DNA replication [GO:0006260]| error-free translesion synthesis [GO:0070987]| error-prone translesion synthesis [GO:0042276]| nucleotide-excision repair, DNA gap filling [GO:0006297]| nucleotide-excision repair, DNA incision [GO:0033683]| nucleotide-excision repair, DNA incision, 5'-to lesion [GO:0006296]| positive regulation of DNA-directed DNA polymerase activity [GO:1900264]| regulation of signal transduction by p53 class mediator [GO:1901796]| telomere maintenance via semi-conservative replication [GO:0032201]| transcription-coupled nucleotide-excision repair [GO:0006283]| translesion synthesis [GO:0019985]	ATPase activity [GO:0016887]| ATP binding [GO:0005524]| DNA binding [GO:0003677]| enzyme binding [GO:0019899]	P35250
P63241	0.130352	0.0426667	12.8726	-0.249333	0.0516101	-0.364333	-2.35453	-0.038	0.025	0.253	0.1	-0.233	0.149	P63241	EIF5A	P63241_EIF5A	P63241	EIF5A	1	53	14	14	P63241|I3L504|P63241-2|Q6IS14|Q9GZV4|C9J7B5|F8WCJ1	HUMAN	17060.2	88.3	810	810.1	281.1	281.1	184|154	Isoform 2 of Eukaryotic translation initiation factor 5A-1| Eukaryotic translation initiation factor 5A-1	Eukaryotic translation initiation factor 5A-1	annulate lamellae [GO:0005642]| cytoplasm [GO:0005737]| cytosol [GO:0005829]| endoplasmic reticulum membrane [GO:0005789]| membrane [GO:0016020]| nuclear pore [GO:0005643]| nucleus [GO:0005634]	apoptotic process [GO:0006915]| mRNA export from nucleus [GO:0006406]| nucleocytoplasmic transport [GO:0006913]| positive regulation of cell population proliferation [GO:0008284]| positive regulation of translational elongation [GO:0045901]| positive regulation of translational termination [GO:0045905]| protein export from nucleus [GO:0006611]	protein N-terminus binding [GO:0047485]| ribosome binding [GO:0043022]| RNA binding [GO:0003723]| translation elongation factor activity [GO:0003746]| U6 snRNA binding [GO:0017070]	P63241
P18621-3	0.343214	-0.0341667	6.8238	-0.207667	0.207788	-0.322667	-1.39177	-0.027	0.031	-0.078	0.212	-0.418	0.075	P18621	RPL17	P18621-3_RPL17	P18621-3	RPL17	1	86	17	17	P18621-3|P18621|J3QLC8|A0A0A0MRF8|P18621-2	HUMAN	26714.6	52.6	811	811.1	280.67	280.67	228|184|146	Isoform 3 of 60S ribosomal protein L17| 60S ribosomal protein L17| Isoform 2 of 60S ribosomal protein L17	Isoform 3 of 60S ribosomal protein L17	cytosol [GO:0005829]| cytosolic large ribosomal subunit [GO:0022625]| cytosolic ribosome [GO:0022626]| nucleus [GO:0005634]	cytoplasmic translation [GO:0002181]| nuclear-transcribed mRNA catabolic process, nonsense-mediated decay [GO:0000184]| rRNA processing [GO:0006364]| SRP-dependent cotranslational protein targeting to membrane [GO:0006614]| translation [GO:0006412]| translational initiation [GO:0006413]| viral transcription [GO:0019083]	RNA binding [GO:0003723]| structural constituent of ribosome [GO:0003735]	P18621-3
Q07960	0.0241842	0.069	26.1832	-0.607333	0.00240813	-0.722333	-4.68239	-0.19	-0.042	0.456	0.335	-0.472	0.327	Q07960	ARHGAP1	Q07960_ARHGAP1	Q07960	ARHGAP1	1	33	19	19	Q07960	HUMAN	50491.8	60.1	812	812.1	280.05	280.05	439	Rho GTPase-activating protein 1	Rho GTPase-activating protein 1	cytoplasm [GO:0005737]| cytosol [GO:0005829]| endosome membrane [GO:0010008]| extracellular exosome [GO:0070062]| perinuclear region of cytoplasm [GO:0048471]	endosomal transport [GO:0016197]| negative regulation of endocytic recycling [GO:2001136]| regulation of small GTPase mediated signal transduction [GO:0051056]| Rho protein signal transduction [GO:0007266]| small GTPase mediated signal transduction [GO:0007264]| transferrin transport [GO:0033572]	cadherin binding [GO:0045296]| GTPase activator activity [GO:0005096]| SH3 domain binding [GO:0017124]| small GTPase binding [GO:0031267]	Q07960
P12532	0.0303836	0.1405	23.7848	-0.571	0.00418328	-0.686	-4.21585	-0.023	-0.094	0.648	0.323	-0.318	0.307	P12532	CKMT1A	P12532_CKMT1A	P12532	CKMT1A| CKMT1B	1	39	20	20	P12532|P12532-2|F8WCN3|P17540	HUMAN	47435.3	55.6	813	813.1	279.91	279.91	448|417	Isoform 2 of Creatine kinase U-type, mitochondrial| Creatine kinase U-type, mitochondrial	Creatine kinase U-type, mitochondrial	mitochondrial inner membrane [GO:0005743]| mitochondrion [GO:0005739]	creatine metabolic process [GO:0006600]| phosphocreatine biosynthetic process [GO:0046314]	ATP binding [GO:0005524]| creatine kinase activity [GO:0004111]| kinase activity [GO:0016301]	P12532
A0A0C4DFL7	0.445028	0.0965	5.17842	-0.121	0.3035	-0.236	-1.11262	-0.017	-0.069	0.056	0.19	0.194	0.225	A0A0C4DFL7	CYP51A1	A0A0C4DFL7_CYP51A1	A0A0C4DFL7	CYP51A1	1	45	20	20	A0A0C4DFL7|Q16850|Q16850-2	HUMAN	57676.7	43.8	814	814.1	279.81	279.81	509	Lanosterol 14-alpha demethylase	Lanosterol 14-alpha demethylase	endoplasmic reticulum [GO:0005783]| integral component of membrane [GO:0016021]	cholesterol biosynthetic process via 24,25-dihydrolanosterol [GO:0033488]	heme binding [GO:0020037]| iron ion binding [GO:0005506]| sterol 14-demethylase activity [GO:0008398]	A0A0C4DFL7
P12004	0.122052	0.121	13.2972	-0.283333	0.0468041	-0.398333	-2.42219	-0.071	-0.128	0.121	0.382	0.137	0.285	P12004	PCNA	P12004_PCNA	P12004	PCNA	1	53	17	17	P12004	HUMAN	29110.6	77.7	815	815.1	279.56	279.56	261	Proliferating cell nuclear antigen	Proliferating cell nuclear antigen	centrosome [GO:0005813]| chromatin [GO:0000785]| chromosome, telomeric region [GO:0000781]| cyclin-dependent protein kinase holoenzyme complex [GO:0000307]| extracellular exosome [GO:0070062]| nuclear body [GO:0016604]| nuclear lamina [GO:0005652]| nuclear replication fork [GO:0043596]| nucleoplasm [GO:0005654]| nucleus [GO:0005634]| PCNA complex [GO:0043626]| PCNA-p21 complex [GO:0070557]| replication fork [GO:0005657]| replisome [GO:0030894]	base-excision repair, gap-filling [GO:0006287]| cellular response to hydrogen peroxide [GO:0070301]| cellular response to UV [GO:0034644]| cellular response to xenobiotic stimulus [GO:0071466]| DNA damage response, detection of DNA damage [GO:0042769]| DNA damage response, signal transduction by p53 class mediator resulting in cell cycle arrest [GO:0006977]| epithelial cell differentiation [GO:0030855]| error-free translesion synthesis [GO:0070987]| error-prone translesion synthesis [GO:0042276]| estrous cycle [GO:0044849]| heart development [GO:0007507]| leading strand elongation [GO:0006272]| liver regeneration [GO:0097421]| mismatch repair [GO:0006298]| mitotic telomere maintenance via semi-conservative replication [GO:1902990]| negative regulation of transcription by RNA polymerase II [GO:0000122]| nucleotide-excision repair, DNA gap filling [GO:0006297]| nucleotide-excision repair, DNA incision [GO:0033683]| nucleotide-excision repair, DNA incision, 5'-to lesion [GO:0006296]| positive regulation of deoxyribonuclease activity [GO:0032077]| positive regulation of DNA-directed DNA polymerase activity [GO:1900264]| positive regulation of DNA repair [GO:0045739]| positive regulation of DNA replication [GO:0045740]| protein ubiquitination [GO:0016567]| regulation of transcription involved in G1/S transition of mitotic cell cycle [GO:0000083]| replication fork processing [GO:0031297]| response to cadmium ion [GO:0046686]| response to dexamethasone [GO:0071548]| response to estradiol [GO:0032355]| response to L-glutamate [GO:1902065]| telomere maintenance [GO:0000723]| telomere maintenance via semi-conservative replication [GO:0032201]| transcription-coupled nucleotide-excision repair [GO:0006283]| translesion synthesis [GO:0019985]| viral process [GO:0016032]	chromatin binding [GO:0003682]| damaged DNA binding [GO:0003684]| dinucleotide insertion or deletion binding [GO:0032139]| DNA polymerase binding [GO:0070182]| DNA polymerase processivity factor activity [GO:0030337]| enzyme binding [GO:0019899]| estrogen receptor binding [GO:0030331]| histone acetyltransferase binding [GO:0035035]| identical protein binding [GO:0042802]| MutLalpha complex binding [GO:0032405]| protein-containing complex binding [GO:0044877]| protein C-terminus binding [GO:0008022]| purine-specific mismatch base pair DNA N-glycosylase activity [GO:0000701]| receptor tyrosine kinase binding [GO:0030971]	P12004
Q9UH99-2	0.0830331	0.0278333	15.9397	0.315667	0.0254702	0.200667	2.84665	0.094	0.116	-0.233	-0.125	0.347	-0.032	Q9UH99	SUN2	Q9UH99-2_SUN2	Q9UH99-2	SUN2	1	33	18	18	Q9UH99-2|Q9UH99|Q9UH99-3	HUMAN	82728.9	30.2	816	816.1	279.39	279.39	738|717|713	Isoform 2 of SUN domain-containing protein 2| SUN domain-containing protein 2| Isoform 3 of SUN domain-containing protein 2	Isoform 2 of SUN domain-containing protein 2	chromosome, telomeric region [GO:0000781]| condensed nuclear chromosome [GO:0000794]| endosome membrane [GO:0010008]| integral component of nuclear inner membrane [GO:0005639]| meiotic nuclear membrane microtubule tethering complex [GO:0034993]| nuclear envelope [GO:0005635]| nuclear membrane [GO:0031965]	centrosome localization [GO:0051642]| meiotic cell cycle [GO:0051321]| mitotic spindle organization [GO:0007052]| nuclear envelope organization [GO:0006998]| nuclear matrix anchoring at nuclear membrane [GO:0090292]| nuclear migration [GO:0007097]| nuclear migration along microfilament [GO:0031022]| nucleokinesis involved in cell motility in cerebral cortex radial glia guided migration [GO:0021817]| positive regulation of cell migration [GO:0030335]	cytoskeleton-nuclear membrane anchor activity [GO:0140444]| identical protein binding [GO:0042802]| lamin binding [GO:0005521]| microtubule binding [GO:0008017]| protein-membrane adaptor activity [GO:0043495]	Q9UH99-2
P62753	0.0615998	0.0118333	18.0409	-0.463667	0.0157005	-0.578667	-3.19727	-0.132	-0.023	0.223	0.355	-0.505	0.153	P62753	RPS6	P62753_RPS6	P62753	RPS6	1	65	19	19	P62753|A2A3R5|A2A3R7	HUMAN	28851.3	48.5	817	817.1	278.76	278.76	249	40S ribosomal protein S6	40S ribosomal protein S6	cell body [GO:0044297]| cytoplasmic ribonucleoprotein granule [GO:0036464]| cytosol [GO:0005829]| cytosolic ribosome [GO:0022626]| cytosolic small ribosomal subunit [GO:0022627]| dendrite [GO:0030425]| endoplasmic reticulum [GO:0005783]| membrane [GO:0016020]| nucleolus [GO:0005730]| nucleoplasm [GO:0005654]| nucleus [GO:0005634]| perinuclear region of cytoplasm [GO:0048471]| polysome [GO:0005844]| ribonucleoprotein complex [GO:1990904]| small ribosomal subunit [GO:0015935]	activation-induced cell death of T cells [GO:0006924]| cytoplasmic translation [GO:0002181]| erythrocyte development [GO:0048821]| G1/S transition of mitotic cell cycle [GO:0000082]| gastrulation [GO:0007369]| glucose homeostasis [GO:0042593]| mammalian oogenesis stage [GO:0022605]| negative regulation of apoptotic process [GO:0043066]| nuclear-transcribed mRNA catabolic process, nonsense-mediated decay [GO:0000184]| placenta development [GO:0001890]| positive regulation of apoptotic process [GO:0043065]| positive regulation of cell population proliferation [GO:0008284]| ribosomal small subunit biogenesis [GO:0042274]| rRNA processing [GO:0006364]| SRP-dependent cotranslational protein targeting to membrane [GO:0006614]| T cell differentiation in thymus [GO:0033077]| T cell proliferation involved in immune response [GO:0002309]| TOR signaling [GO:0031929]| translation [GO:0006412]| translational initiation [GO:0006413]| viral transcription [GO:0019083]	protein kinase binding [GO:0019901]| RNA binding [GO:0003723]| structural constituent of ribosome [GO:0003735]	P62753
O14981	0.280478	0.0278333	8.05492	0.160333	0.156498	0.0453333	1.59142	0.087	0.032	-0.161	0.047	0.205	-0.043	O14981	BTAF1	O14981_BTAF1	O14981	BTAF1	1	30	22	22	A0A0A0MTH9|O14981|O14981-2	HUMAN	209166	13.6	818	818.1	278.56	278.56	1849|677	TATA-binding protein-associated factor 172| Isoform 2 of TATA-binding protein-associated factor 172	TATA-binding protein-associated factor 172	intracellular membrane-bounded organelle [GO:0043231]| nucleoplasm [GO:0005654]	negative regulation of chromatin binding [GO:0035562]| negative regulation of transcription, DNA-templated [GO:0045892]	ATPase activity, acting on DNA [GO:0008094]| ATP binding [GO:0005524]| DNA binding [GO:0003677]| helicase activity [GO:0004386]| nucleosome-dependent ATPase activity [GO:0070615]| transcription coregulator activity [GO:0003712]	O14981
A2RRP1	0.301209	0.0468333	7.61875	0.150333	0.173032	0.0353333	1.52093	0.021	0.087	-0.068	0.016	0.258	-0.033	A2RRP1	NBAS	A2RRP1_NBAS	A2RRP1	NBAS	1	31	28	28	A2RRP1|A2RRP1-2	HUMAN	271876	11.6	819	819.1	278.44	278.44	2371|2251	Neuroblastoma-amplified sequence| Isoform 2 of Neuroblastoma-amplified sequence	Neuroblastoma-amplified sequence	cytosol [GO:0005829]| Dsl1/NZR complex [GO:0070939]| endoplasmic reticulum [GO:0005783]| endoplasmic reticulum membrane [GO:0005789]| membrane [GO:0016020]	negative regulation of nuclear-transcribed mRNA catabolic process, nonsense-mediated decay [GO:2000623]| nuclear-transcribed mRNA catabolic process [GO:0000956]| protein transport [GO:0015031]| retrograde vesicle-mediated transport, Golgi to endoplasmic reticulum [GO:0006890]	SNARE binding [GO:0000149]	A2RRP1
P40938	0.505292	0.0261667	4.41069	-0.0896667	0.362186	-0.204667	-0.976204	-0.047	0.082	0.117	0.033	-0.091	0.063	P40938	RFC3	P40938_RFC3	P40938	RFC3	1	37	18	18	P40938|P40938-2	HUMAN	41354.3	51.9	820	820.1	278.26	278.26	356|305	Replication factor C subunit 3| Isoform 2 of Replication factor C subunit 3	Replication factor C subunit 3	Ctf18 RFC-like complex [GO:0031390]| DNA replication factor C complex [GO:0005663]| nucleoplasm [GO:0005654]| nucleus [GO:0005634]	base-excision repair, gap-filling [GO:0006287]| DNA damage response, detection of DNA damage [GO:0042769]| DNA-dependent DNA replication [GO:0006261]| DNA duplex unwinding [GO:0032508]| DNA repair [GO:0006281]| DNA replication [GO:0006260]| DNA strand elongation involved in DNA replication [GO:0006271]| DNA synthesis involved in DNA repair [GO:0000731]| error-free translesion synthesis [GO:0070987]| error-prone translesion synthesis [GO:0042276]| nucleotide-excision repair, DNA gap filling [GO:0006297]| nucleotide-excision repair, DNA incision [GO:0033683]| nucleotide-excision repair, DNA incision, 5'-to lesion [GO:0006296]| positive regulation of DNA-directed DNA polymerase activity [GO:1900264]| regulation of signal transduction by p53 class mediator [GO:1901796]| response to organophosphorus [GO:0046683]| telomere maintenance via semi-conservative replication [GO:0032201]| transcription-coupled nucleotide-excision repair [GO:0006283]| translesion synthesis [GO:0019985]	DNA clamp loader activity [GO:0003689]	P40938
Q5QPK2	0.0270778	0.107	24.7452	-0.36	0.00335339	-0.475	-4.39413	-0.067	-0.05	0.279	0.308	-0.102	0.274	Q5QPK2	DPM1	Q5QPK2_DPM1	Q5QPK2	DPM1	1	44	19	19	Q5QPK2|O60762	HUMAN	32597	54.7	821	821.1	278.26	278.26	287	Dolichol-phosphate mannosyltransferase subunit 1	Dolichol-phosphate mannosyltransferase subunit 1	endoplasmic reticulum [GO:0005783]	protein glycosylation [GO:0006486]	dolichyl-phosphate beta-D-mannosyltransferase activity [GO:0004582]	Q5QPK2
P62829	0.20495	-0.0146667	9.96823	-0.318	0.100734	-0.433	-1.89777	-0.156	0.146	0.19	0.096	-0.511	0.147	P62829	RPL23	P62829_RPL23	P62829	RPL23	1	70	15	15	P62829|J3KT29|J3KTJ3|B9ZVP7	HUMAN	14979.3	80	822	822.1	277.82	277.82	140	60S ribosomal protein L23	60S ribosomal protein L23	cytoplasm [GO:0005737]| cytosol [GO:0005829]| cytosolic large ribosomal subunit [GO:0022625]| cytosolic ribosome [GO:0022626]| extracellular exosome [GO:0070062]| focal adhesion [GO:0005925]| membrane [GO:0016020]| nucleolus [GO:0005730]| nucleoplasm [GO:0005654]| postsynaptic density [GO:0014069]| protein-containing complex [GO:0032991]| ribosome [GO:0005840]	cellular response to actinomycin D [GO:0072717]| cytoplasmic translation [GO:0002181]| negative regulation of cell cycle arrest [GO:0071157]| negative regulation of transcription by RNA polymerase II [GO:0000122]| negative regulation of ubiquitin-dependent protein catabolic process [GO:2000059]| negative regulation of ubiquitin protein ligase activity [GO:1904667]| nuclear-transcribed mRNA catabolic process, nonsense-mediated decay [GO:0000184]| positive regulation of cell cycle arrest [GO:0071158]| positive regulation of cell population proliferation [GO:0008284]| positive regulation of gene expression [GO:0010628]| positive regulation of signal transduction by p53 class mediator [GO:1901798]| protein-DNA complex disassembly [GO:0032986]| protein stabilization [GO:0050821]| ribosomal protein import into nucleus [GO:0006610]| rRNA processing [GO:0006364]| SRP-dependent cotranslational protein targeting to membrane [GO:0006614]| translation [GO:0006412]| translational initiation [GO:0006413]| viral transcription [GO:0019083]	large ribosomal subunit rRNA binding [GO:0070180]| RNA binding [GO:0003723]| structural constituent of ribosome [GO:0003735]| transcription coactivator binding [GO:0001223]| ubiquitin ligase inhibitor activity [GO:1990948]| ubiquitin protein ligase binding [GO:0031625]	P62829
F8VXC8	0.563328	0.0416667	3.73555	-0.118	0.423102	-0.233	-0.851966	0.125	-0.119	-0.03	0.356	-0.058	-0.024	F8VXC8	SMARCC2	F8VXC8_SMARCC2	F8VXC8	SMARCC2	1	46	22	14	F8VXC8|Q8TAQ2|Q8TAQ2-3|Q8TAQ2-2|F8VZW6	HUMAN	136581	19.2	823	823.1	277.77	175.07	1245	SWI/SNF complex subunit SMARCC2	SWI/SNF complex subunit SMARCC2	nBAF complex [GO:0071565]| npBAF complex [GO:0071564]| nucleoplasm [GO:0005654]| SWI/SNF complex [GO:0016514]	negative regulation of transcription by RNA polymerase II [GO:0000122]	chromatin binding [GO:0003682]	F8VXC8
Q92922	0.129157	0.0223333	12.9349	0.209333	0.0508761	0.0943333	2.36348	0.178	0.093	-0.099	-0.006	0.11	-0.142	Q92922	SMARCC1	Q92922_SMARCC1	Q92922	SMARCC1	1	11	14	7	Q92922	HUMAN	123378	13.4	823	823.2	182.89	92.87	1105	SWI/SNF complex subunit SMARCC1	SWI/SNF complex subunit SMARCC1	chromatin [GO:0000785]| cytoplasm [GO:0005737]| nBAF complex [GO:0071565]| npBAF complex [GO:0071564]| nucleoplasm [GO:0005654]| nucleus [GO:0005634]| protein-containing complex [GO:0032991]| SWI/SNF complex [GO:0016514]| XY body [GO:0001741]	animal organ morphogenesis [GO:0009887]| ATP-dependent chromatin remodeling [GO:0043044]| chromatin remodeling [GO:0006338]| insulin receptor signaling pathway [GO:0008286]| negative regulation of proteasomal ubiquitin-dependent protein catabolic process [GO:0032435]| nervous system development [GO:0007399]| nucleosome disassembly [GO:0006337]| positive regulation of transcription, DNA-templated [GO:0045893]| positive regulation of transcription by RNA polymerase II [GO:0045944]| prostate gland development [GO:0030850]| regulation of transcription by RNA polymerase II [GO:0006357]	chromatin binding [GO:0003682]| histone binding [GO:0042393]| protein N-terminus binding [GO:0047485]| transcription coactivator activity [GO:0003713]	Q92922
P22059	0.523645	0.0813333	4.1831	-0.0853333	0.381672	-0.200333	-0.934817	-0.01	-0.003	0.071	0.184	0.129	0.117	P22059	OSBP	P22059_OSBP	P22059	OSBP	1	35	21	21	P22059|Q969R2|Q969R2-2|Q969R2-3|Q6ZN50|Q969R2-6|A0A0A0MSB4	HUMAN	90274.8	30.8	824	824.1	277.24	277.24	807	Oxysterol-binding protein 1	Oxysterol-binding protein 1	cell junction [GO:0030054]| cytoplasm [GO:0005737]| cytosol [GO:0005829]| endoplasmic reticulum membrane [GO:0005789]| Golgi apparatus [GO:0005794]| Golgi membrane [GO:0000139]| intracellular membrane-bounded organelle [GO:0043231]| membrane [GO:0016020]| nucleolus [GO:0005730]| nucleoplasm [GO:0005654]| perinuclear endoplasmic reticulum [GO:0097038]| perinuclear region of cytoplasm [GO:0048471]| plasma membrane [GO:0005886]| trans-Golgi network [GO:0005802]	bile acid biosynthetic process [GO:0006699]| intracellular cholesterol transport [GO:0032367]| positive regulation of insulin secretion involved in cellular response to glucose stimulus [GO:0035774]| positive regulation of secretory granule organization [GO:1904411]| positive regulation of tyrosine phosphorylation of STAT protein [GO:0042531]| sterol transport [GO:0015918]	oxysterol binding [GO:0008142]| phosphatidylinositol-4-phosphate binding [GO:0070273]| protein domain specific binding [GO:0019904]| sterol binding [GO:0032934]| sterol transfer activity [GO:0120015]| sterol transporter activity [GO:0015248]	P22059
P01130	0.358521	0.0675	6.52112	-0.144333	0.222786	-0.259333	-1.34097	-0.033	-0.053	-0.029	0.208	0.072	0.24	P01130	LDLR	P01130_LDLR	P01130	LDLR	1	39	19	19	H0YMD1|P01130|P01130-5|P01130-3|P01130-2|P01130-4|P01130-6	HUMAN	98968.8	26.2	825	825.1	277.18	277.18	860|858|819|739|692|682	Low-density lipoprotein receptor| Isoform 5 of Low-density lipoprotein receptor| Isoform 4 of Low-density lipoprotein receptor| Isoform 6 of Low-density lipoprotein receptor| Isoform 3 of Low-density lipoprotein receptor| Isoform 2 of Low-density lipoprotein receptor	Low-density lipoprotein receptor	apical part of cell [GO:0045177]| basolateral plasma membrane [GO:0016323]| cell surface [GO:0009986]| clathrin-coated endocytic vesicle membrane [GO:0030669]| clathrin-coated pit [GO:0005905]| early endosome [GO:0005769]| endolysosome membrane [GO:0036020]| endosome membrane [GO:0010008]| external side of plasma membrane [GO:0009897]| Golgi apparatus [GO:0005794]| integral component of plasma membrane [GO:0005887]| late endosome [GO:0005770]| low-density lipoprotein particle [GO:0034362]| lysosome [GO:0005764]| membrane [GO:0016020]| PCSK9-LDLR complex [GO:1990666]| plasma membrane [GO:0005886]| receptor complex [GO:0043235]	amyloid-beta clearance [GO:0097242]| amyloid-beta clearance by cellular catabolic process [GO:0150094]| cellular response to low-density lipoprotein particle stimulus [GO:0071404]| cholesterol homeostasis [GO:0042632]| cholesterol import [GO:0070508]| cholesterol metabolic process [GO:0008203]| cholesterol transport [GO:0030301]| chylomicron remnant clearance [GO:0034382]| endocytosis [GO:0006897]| intestinal cholesterol absorption [GO:0030299]| lipid metabolic process [GO:0006629]| long-term memory [GO:0007616]| low-density lipoprotein particle clearance [GO:0034383]| membrane organization [GO:0061024]| negative regulation of amyloid fibril formation [GO:1905907]| negative regulation of astrocyte activation [GO:0061889]| negative regulation of microglial cell activation [GO:1903979]| negative regulation of protein metabolic process [GO:0051248]| phagocytosis [GO:0006909]| phospholipid transport [GO:0015914]| plasma lipoprotein particle clearance [GO:0034381]| positive regulation of lysosomal protein catabolic process [GO:1905167]| positive regulation of triglyceride biosynthetic process [GO:0010867]| receptor-mediated endocytosis [GO:0006898]| receptor-mediated endocytosis involved in cholesterol transport [GO:0090118]| regulation of phosphatidylcholine catabolic process [GO:0010899]| regulation of protein metabolic process [GO:0051246]| response to caloric restriction [GO:0061771]	amyloid-beta binding [GO:0001540]| calcium ion binding [GO:0005509]| clathrin heavy chain binding [GO:0032050]| identical protein binding [GO:0042802]| low-density lipoprotein particle binding [GO:0030169]| low-density lipoprotein particle receptor activity [GO:0005041]| protease binding [GO:0002020]| very-low-density lipoprotein particle receptor activity [GO:0030229]| virus receptor activity [GO:0001618]	P01130
O60763-2	0.0566279	-0.0205	18.6308	0.514333	0.0137064	0.399333	3.2978	0.102	0.034	-0.274	-0.211	0.574	-0.348	O60763	USO1	O60763-2_USO1	O60763-2	USO1	1	34	23	23	O60763-2|O60763	HUMAN	110106	26.4	826	826.1	276.29	276.29	973|962	Isoform 2 of General vesicular transport factor p115| General vesicular transport factor p115	Isoform 2 of General vesicular transport factor p115	cytosol [GO:0005829]| endoplasmic reticulum [GO:0005783]| ER to Golgi transport vesicle membrane [GO:0012507]| fibrillar center [GO:0001650]| Golgi apparatus [GO:0005794]| Golgi membrane [GO:0000139]| Golgi stack [GO:0005795]| membrane [GO:0016020]| microtubule organizing center [GO:0005815]| perinuclear region of cytoplasm [GO:0048471]| transport vesicle [GO:0030133]	COPII vesicle coating [GO:0048208]| endoplasmic reticulum to Golgi vesicle-mediated transport [GO:0006888]| Golgi organization [GO:0007030]| Golgi vesicle docking [GO:0048211]| intracellular protein transport [GO:0006886]| membrane fusion [GO:0061025]| regulation of cellular response to insulin stimulus [GO:1900076]| secretory granule localization [GO:0032252]| small GTPase mediated signal transduction [GO:0007264]| transcytosis [GO:0045056]| vesicle fusion with Golgi apparatus [GO:0048280]	cadherin binding [GO:0045296]| RNA binding [GO:0003723]	O60763-2
Q00653	0.785348	0.0095	1.59198	-0.0363333	0.69311	-0.151333	-0.411746	-0.025	0.051	0.003	-0.017	-0.052	0.097	Q00653	NFKB2	Q00653_NFKB2	Q00653	NFKB2	1	31	21	21	Q00653|Q00653-4|Q00653-3	HUMAN	97432.1	30	827	827.1	275.94	275.94	900|899|428	Nuclear factor NF-kappa-B p100 subunit| Isoform 4 of Nuclear factor NF-kappa-B p100 subunit| Isoform 3 of Nuclear factor NF-kappa-B p100 subunit	Nuclear factor NF-kappa-B p100 subunit	Bcl3/NF-kappaB2 complex [GO:0033257]| chromatin [GO:0000785]| cytoplasm [GO:0005737]| cytosol [GO:0005829]| nucleoplasm [GO:0005654]| nucleus [GO:0005634]	aging [GO:0007568]| extracellular matrix organization [GO:0030198]| follicular dendritic cell differentiation [GO:0002268]| germinal center formation [GO:0002467]| NIK/NF-kappaB signaling [GO:0038061]| positive regulation of NF-kappaB transcription factor activity [GO:0051092]| positive regulation of transcription by RNA polymerase II [GO:0045944]| positive regulation of type I interferon production [GO:0032481]| regulation of transcription, DNA-templated [GO:0006355]| regulation of transcription by RNA polymerase II [GO:0006357]| response to cytokine [GO:0034097]| response to lipopolysaccharide [GO:0032496]| rhythmic process [GO:0048511]| spleen development [GO:0048536]	DNA-binding transcription activator activity, RNA polymerase II-specific [GO:0001228]| DNA-binding transcription factor activity [GO:0003700]| DNA-binding transcription factor activity, RNA polymerase II-specific [GO:0000981]| RNA polymerase II cis-regulatory region sequence-specific DNA binding [GO:0000978]| sequence-specific double-stranded DNA binding [GO:1990837]	Q00653
P21359	0.789277	0.0401667	1.55875	-0.0356667	0.698434	-0.150667	-0.404142	0.04	0.08	0.039	0.108	-0.053	0.027	P21359	NF1	P21359_NF1	P21359	NF1	1	26	23	23	P21359|P21359-6|P21359-2|P21359-4|P21359-5|P21359-3|A0A1W2PPA7	HUMAN	322961	8.3	828	828.1	275.49	275.49	2839|2836|2818|1598|593|551	Neurofibromin| Isoform 6 of Neurofibromin| Isoform I of Neurofibromin| Isoform 4 of Neurofibromin| Isoform 5 of Neurofibromin| Isoform 3 of Neurofibromin	Neurofibromin	axon [GO:0030424]| cytoplasm [GO:0005737]| cytosol [GO:0005829]| dendrite [GO:0030425]| membrane [GO:0016020]| nucleolus [GO:0005730]| nucleus [GO:0005634]	actin cytoskeleton organization [GO:0030036]| adrenal gland development [GO:0030325]| artery morphogenesis [GO:0048844]| brain development [GO:0007420]| camera-type eye morphogenesis [GO:0048593]| cell communication [GO:0007154]| cerebral cortex development [GO:0021987]| cognition [GO:0050890]| collagen fibril organization [GO:0030199]| extracellular matrix organization [GO:0030198]| forebrain astrocyte development [GO:0021897]| forebrain morphogenesis [GO:0048853]| heart development [GO:0007507]| liver development [GO:0001889]| MAPK cascade [GO:0000165]| metanephros development [GO:0001656]| myelination in peripheral nervous system [GO:0022011]| negative regulation of cell migration [GO:0030336]| negative regulation of endothelial cell proliferation [GO:0001937]| negative regulation of fibroblast proliferation [GO:0048147]| negative regulation of MAPK cascade [GO:0043409]| negative regulation of MAP kinase activity [GO:0043407]| negative regulation of neuroblast proliferation [GO:0007406]| negative regulation of oligodendrocyte differentiation [GO:0048715]| negative regulation of protein kinase activity [GO:0006469]| osteoblast differentiation [GO:0001649]| peripheral nervous system development [GO:0007422]| phosphatidylinositol 3-kinase signaling [GO:0014065]| pigmentation [GO:0043473]| positive regulation of adenylate cyclase activity [GO:0045762]| positive regulation of apoptotic process [GO:0043065]| positive regulation of GTPase activity [GO:0043547]| positive regulation of neuron apoptotic process [GO:0043525]| Ras protein signal transduction [GO:0007265]| regulation of angiogenesis [GO:0045765]| regulation of blood vessel endothelial cell migration [GO:0043535]| regulation of bone resorption [GO:0045124]| regulation of cell-matrix adhesion [GO:0001952]| regulation of glial cell differentiation [GO:0045685]| regulation of GTPase activity [GO:0043087]| response to hypoxia [GO:0001666]| Schwann cell development [GO:0014044]| smooth muscle tissue development [GO:0048745]| spinal cord development [GO:0021510]| sympathetic nervous system development [GO:0048485]| visual learning [GO:0008542]| wound healing [GO:0042060]	GTPase activator activity [GO:0005096]| phosphatidylcholine binding [GO:0031210]| phosphatidylethanolamine binding [GO:0008429]	P21359
Q15907	0.0213061	0.0228333	27.8129	1.087	0.00165466	0.972	5.02522	0.355	0.271	-0.637	-0.425	1.073	-0.5	Q15907	RAB11B	Q15907_RAB11B	Q15907	RAB11B	1	68	16	16	Q15907|Q15907-2|P62491|H3BSC1|P62491-2|B4DQU5|M0R2D0	HUMAN	24602.2	68.8	829	829.1	274.48	274.48	218|179	Ras-related protein Rab-11B| Isoform 2 of Ras-related protein Rab-11B	Ras-related protein Rab-11B	anchored component of synaptic vesicle membrane [GO:0098993]| cytosol [GO:0005829]| endosome [GO:0005768]| extracellular exosome [GO:0070062]| phagocytic vesicle [GO:0045335]| phagocytic vesicle membrane [GO:0030670]| recycling endosome [GO:0055037]| recycling endosome membrane [GO:0055038]| synaptic vesicle [GO:0008021]	amyloid-beta clearance by transcytosis [GO:0150093]| cellular response to acidic pH [GO:0071468]| constitutive secretory pathway [GO:0045054]| endocytic recycling [GO:0032456]| establishment of protein localization to membrane [GO:0090150]| exocytosis [GO:0006887]| insulin secretion involved in cellular response to glucose stimulus [GO:0035773]| melanosome transport [GO:0032402]| post-translational protein modification [GO:0043687]| receptor recycling [GO:0001881]| regulated exocytosis [GO:0045055]| regulation of anion transport [GO:0044070]| regulation of endocytic recycling [GO:2001135]| regulation of protein localization to cell surface [GO:2000008]| transferrin transport [GO:0033572]	cadherin binding [GO:0045296]| GDP binding [GO:0019003]| GTPase activity [GO:0003924]| GTP binding [GO:0005525]| myosin V binding [GO:0031489]	Q15907
P38432	0.883017	-0.033	0.845482	0.058	0.823099	-0.057	0.232351	0.117	0.439	-0.227	0.033	-0.568	0.008	P38432	COIL	P38432_COIL	P38432	COIL	1	31	22	22	P38432	HUMAN	63291.8	36.1	830	830.1	274.44	274.44	576	Coilin	Coilin	Cajal body [GO:0015030]| fibrillar center [GO:0001650]| membrane [GO:0016020]| nuclear body [GO:0016604]| nucleolus [GO:0005730]| nucleoplasm [GO:0005654]| nucleus [GO:0005634]	spliceosomal snRNP assembly [GO:0000387]	identical protein binding [GO:0042802]| protein C-terminus binding [GO:0008022]| U1 snRNA binding [GO:0030619]| U2 snRNA binding [GO:0030620]	P38432
Q7L0Y3	0.39123	0.0836667	5.97921	-0.144	0.252394	-0.259	-1.25012	-0.07	0.1	0.332	0.003	0.005	0.132	Q7L0Y3	TRMT10C	Q7L0Y3_TRMT10C	Q7L0Y3	TRMT10C	1	41	22	22	Q7L0Y3	HUMAN	47631.3	55.8	831	831.1	274.38	274.38	403	tRNA methyltransferase 10 homolog C	tRNA methyltransferase 10 homolog C	mitochondrial matrix [GO:0005759]| mitochondrial nucleoid [GO:0042645]| mitochondrial ribonuclease P complex [GO:0030678]| mitochondrion [GO:0005739]| nucleoplasm [GO:0005654]| nucleus [GO:0005634]	mitochondrial RNA 5'-end processing [GO:0000964]| mitochondrial tRNA 3'-end processing [GO:1990180]| mitochondrial tRNA 5'-end processing [GO:0097745]| mitochondrial tRNA methylation [GO:0070901]| mitochondrial tRNA processing [GO:0090646]| mRNA methylation [GO:0080009]| positive regulation of mitochondrial translation [GO:0070131]	identical protein binding [GO:0042802]| mRNA (adenine-N1-)-methyltransferase activity [GO:0061953]| RNA binding [GO:0003723]| tRNA (adenine-N1-)-methyltransferase activity [GO:0016429]| tRNA (guanine(9)-N(1))-methyltransferase activity [GO:0052905]| tRNA (guanine-N1-)-methyltransferase activity [GO:0009019]| tRNA binding [GO:0000049]	Q7L0Y3
O60306	0.10408	0.0343333	14.4193	-0.294667	0.0361468	-0.409667	-2.60107	-0.023	-0.123	0.092	0.365	-0.193	0.088	O60306	AQR	O60306_AQR	O60306	AQR	1	30	23	23	O60306|H0YH15	HUMAN	172376	16.5	832	832.1	274.34	274.34	1485	RNA helicase aquarius	RNA helicase aquarius	catalytic step 2 spliceosome [GO:0071013]| membrane [GO:0016020]| nucleoplasm [GO:0005654]| nucleus [GO:0005634]| U2-type catalytic step 2 spliceosome [GO:0071007]	mRNA splicing, via spliceosome [GO:0000398]| transcription-coupled nucleotide-excision repair [GO:0006283]	3'-5' RNA helicase activity [GO:0034458]| ATP binding [GO:0005524]| mRNA binding [GO:0003729]| RNA binding [GO:0003723]| single-stranded RNA binding [GO:0003727]	O60306
P51610-4	0.184759	0.073	10.6071	0.21	0.0869546	0.095	1.9971	0.277	0.016	-0.068	0.035	0.241	-0.063	P51610	HCFC1	P51610-4_HCFC1	P51610-4	HCFC1	1	32	21	21	A6NEM2|P51610-4|P51610|P51610-2|P51610-3	HUMAN	215398	11.9	833	833.1	272.61	272.61	2079|2035|1966|428	Isoform 4 of Host cell factor 1| Host cell factor 1| Isoform 2 of Host cell factor 1| Isoform 3 of Host cell factor 1	Isoform 4 of Host cell factor 1	cytoplasm [GO:0005737]| histone acetyltransferase complex [GO:0000123]| histone methyltransferase complex [GO:0035097]| membrane [GO:0016020]| MLL1 complex [GO:0071339]| neuronal cell body [GO:0043025]| nucleoplasm [GO:0005654]| nucleus [GO:0005634]| protein-containing complex [GO:0032991]| Set1C/COMPASS complex [GO:0048188]	cell cycle [GO:0007049]| chromatin remodeling [GO:0006338]| histone H4-K16 acetylation [GO:0043984]| histone H4-K5 acetylation [GO:0043981]| histone H4-K8 acetylation [GO:0043982]| mitochondrion organization [GO:0007005]| negative regulation of transcription by RNA polymerase II [GO:0000122]| positive regulation of cell cycle [GO:0045787]| positive regulation of gene expression [GO:0010628]| positive regulation of transcription, DNA-templated [GO:0045893]| positive regulation of transcription by RNA polymerase II [GO:0045944]| protein deubiquitination [GO:0016579]| protein stabilization [GO:0050821]| regulation of protein-containing complex assembly [GO:0043254]| regulation of transcription, DNA-templated [GO:0006355]| release from viral latency [GO:0019046]	activating transcription factor binding [GO:0033613]| cadherin binding [GO:0045296]| chromatin binding [GO:0003682]| identical protein binding [GO:0042802]| protein-macromolecule adaptor activity [GO:0030674]| transcription coactivator activity [GO:0003713]	P51610-4
Q8IWX8	0.663459	0.0926667	2.69415	0.0813333	0.537756	-0.0336667	0.648654	0.157	0.018	-0.08	0.27	0.225	-0.034	Q8IWX8	CHERP	Q8IWX8_CHERP	Q8IWX8	CHERP	1	29	23	23	J3QK89|Q8IWX8	HUMAN	104214	28.1	834	834.1	272.53	272.53	916	Calcium homeostasis endoplasmic reticulum protein	Calcium homeostasis endoplasmic reticulum protein	cytoplasm [GO:0005737]| membrane [GO:0016020]| nucleoplasm [GO:0005654]| perinuclear region of cytoplasm [GO:0048471]| sarcoplasmic reticulum membrane [GO:0033017]	cellular calcium ion homeostasis [GO:0006874]| mRNA splicing, via spliceosome [GO:0000398]| negative regulation of cell population proliferation [GO:0008285]| nervous system development [GO:0007399]| positive regulation of calcineurin-NFAT signaling cascade [GO:0070886]| release of sequestered calcium ion into cytosol [GO:0051209]	ion channel binding [GO:0044325]| RNA binding [GO:0003723]	Q8IWX8
O14579	0.782568	0.0275	1.6165	-0.037	0.689207	-0.152	-0.417336	-0.014	0.063	-0.028	0.108	-0.022	0.058	O14579	COPE	O14579_COPE	O14579	COPE	1	44	19	19	O14579|M0QXB4|O14579-2|O14579-3|M0R061	HUMAN	34709.6	63.3	835	835.1	272.41	272.41	308|257|256	Coatomer subunit epsilon| Isoform 2 of Coatomer subunit epsilon| Isoform 3 of Coatomer subunit epsilon	Coatomer subunit epsilon	COPI vesicle coat [GO:0030126]| cytosol [GO:0005829]| endoplasmic reticulum membrane [GO:0005789]| Golgi apparatus [GO:0005794]| Golgi membrane [GO:0000139]| nucleoplasm [GO:0005654]| transport vesicle [GO:0030133]	endoplasmic reticulum to Golgi vesicle-mediated transport [GO:0006888]| intra-Golgi vesicle-mediated transport [GO:0006891]| protein transport [GO:0015031]| retrograde vesicle-mediated transport, Golgi to endoplasmic reticulum [GO:0006890]	structural molecule activity [GO:0005198]	O14579
Q12904	0.479647	0.0283333	4.75295	0.11	0.334738	-0.005	1.03767	0.196	-0.065	-0.059	-0.085	0.119	0.064	Q12904	AIMP1	Q12904_AIMP1	Q12904	AIMP1	1	40	17	17	Q12904|Q12904-2|A0A5F9ZHC5	HUMAN	34637.3	58.6	836	836.1	272.39	272.39	336|312	Isoform 2 of Aminoacyl tRNA synthase complex-interacting multifunctional protein 1| Aminoacyl tRNA synthase complex-interacting multifunctional protein 1	Aminoacyl tRNA synthase complex-interacting multifunctional protein 1	aminoacyl-tRNA synthetase multienzyme complex [GO:0017101]| cell surface [GO:0009986]| cytosol [GO:0005829]| endoplasmic reticulum [GO:0005783]| extracellular space [GO:0005615]| Golgi apparatus [GO:0005794]| membrane [GO:0016020]| nucleus [GO:0005634]	angiogenesis [GO:0001525]| apoptotic process [GO:0006915]| cell-cell signaling [GO:0007267]| defense response to virus [GO:0051607]| inflammatory response [GO:0006954]| leukocyte migration [GO:0050900]| negative regulation of endothelial cell proliferation [GO:0001937]| positive regulation of glucagon secretion [GO:0070094]| tRNA aminoacylation for protein translation [GO:0006418]	cytokine activity [GO:0005125]| GTPase binding [GO:0051020]| protein homodimerization activity [GO:0042803]| tRNA binding [GO:0000049]	Q12904
O00629	0.0195195	0.0728333	28.9619	-0.570333	0.00127001	-0.685333	-5.2594	-0.091	-0.323	0.234	0.464	-0.223	0.376	O00629	KPNA4	O00629_KPNA4	O00629	KPNA4	1	34	20	14	O00629|H7C4F6|A0A7I2YQ95|A0A7I2V340|A0A7I2V333|A0A7I2V5X0	HUMAN	58399.2	40.3	837	837.1	272.28	199.08	521	Importin subunit alpha-3	Importin subunit alpha-3	cytosol [GO:0005829]| nuclear membrane [GO:0031965]| nucleoplasm [GO:0005654]| nucleus [GO:0005634]	modulation by virus of host cellular process [GO:0019054]| NLS-bearing protein import into nucleus [GO:0006607]	nuclear import signal receptor activity [GO:0061608]| nuclear localization sequence binding [GO:0008139]	O00629
O00505	0.0251652	0.017	25.6173	-0.569333	0.00274325	-0.684333	-4.56984	-0.055	-0.338	0.204	0.413	-0.41	0.288	O00505	KPNA3	O00505_KPNA3	O00505	KPNA3	1	17	17	11	O00505	HUMAN	58323.3	37.2	837	837.2	237.7	164.5	521	Importin subunit alpha-4	Importin subunit alpha-4	cytosol [GO:0005829]| host cell [GO:0043657]| nuclear pore [GO:0005643]| nucleoplasm [GO:0005654]| nucleus [GO:0005634]	modulation by virus of host cellular process [GO:0019054]| NLS-bearing protein import into nucleus [GO:0006607]| protein-containing complex assembly [GO:0065003]| viral entry into host cell [GO:0046718]| viral penetration into host nucleus [GO:0075732]	nuclear import signal receptor activity [GO:0061608]| nuclear localization sequence binding [GO:0008139]| protein C-terminus binding [GO:0008022]	O00505
Q9P2R3-4	0.205612	0.0286667	9.9307	-0.243333	0.101608	-0.358333	-1.8908	0.031	0.022	0.243	0.056	-0.332	0.152	Q9P2R3	ANKFY1	Q9P2R3-4_ANKFY1	Q9P2R3-4	ANKFY1	1	32	23	23	Q9P2R3-4|Q9P2R3|Q9P2R3-2|I3L3P8	HUMAN	134645	23.6	838	838.1	272.12	272.12	1211|1170|1169	Isoform 4 of Rabankyrin-5| Isoform 2 of Rabankyrin-5| Rabankyrin-5	Isoform 4 of Rabankyrin-5	cytosol [GO:0005829]| early endosome [GO:0005769]| endosome [GO:0005768]| endosome membrane [GO:0010008]| extracellular exosome [GO:0070062]| intracellular membrane-bounded organelle [GO:0043231]| lysosomal membrane [GO:0005765]| macropinosome [GO:0044354]| membrane [GO:0016020]	endocytosis [GO:0006897]| endosomal transport [GO:0016197]| endosomal vesicle fusion [GO:0034058]| Golgi to lysosome transport [GO:0090160]| positive regulation of pinocytosis [GO:0048549]| retrograde transport, endosome to Golgi [GO:0042147]	metal ion binding [GO:0046872]| phosphatidylinositol phosphate binding [GO:1901981]| small GTPase binding [GO:0031267]	Q9P2R3-4
Q96J02	0.12095	0.071	13.3537	-0.198	0.0461982	-0.313	-2.42981	-0.036	-0.01	0.189	0.148	-0.038	0.173	Q96J02	ITCH	Q96J02_ITCH	Q96J02	ITCH	1	38	23	22	Q96J02|Q96J02-2|A0A590UK44|A0A590UJQ1|A0A590UJW8|Q96J02-3|A0A590UK95|Q9H0M0|Q9H0M0-3|Q9H0M0-6	HUMAN	103657	29.3	839	839.1	272.09	267.36	903|862|752	E3 ubiquitin-protein ligase Itchy homolog| Isoform 2 of E3 ubiquitin-protein ligase Itchy homolog| Isoform 3 of E3 ubiquitin-protein ligase Itchy homolog	E3 ubiquitin-protein ligase Itchy homolog	cytoplasm [GO:0005737]| cytoplasmic vesicle [GO:0031410]| cytosol [GO:0005829]| early endosome membrane [GO:0031901]| extracellular exosome [GO:0070062]| intracellular membrane-bounded organelle [GO:0043231]| membrane [GO:0016020]| nucleoplasm [GO:0005654]| plasma membrane [GO:0005886]| protein-containing complex [GO:0032991]	apoptotic process [GO:0006915]| defense response to virus [GO:0051607]| inflammatory response [GO:0006954]| innate immune response [GO:0045087]| negative regulation of apoptotic process [GO:0043066]| negative regulation of defense response to virus [GO:0050687]| negative regulation of JNK cascade [GO:0046329]| negative regulation of NF-kappaB transcription factor activity [GO:0032088]| negative regulation of type I interferon production [GO:0032480]| Notch signaling pathway [GO:0007219]| nucleotide-binding oligomerization domain containing signaling pathway [GO:0070423]| positive regulation of protein catabolic process [GO:0045732]| positive regulation of receptor catabolic process [GO:2000646]| proteasome-mediated ubiquitin-dependent protein catabolic process [GO:0043161]| protein autoubiquitination [GO:0051865]| protein K29-linked ubiquitination [GO:0035519]| protein K48-linked ubiquitination [GO:0070936]| protein K63-linked ubiquitination [GO:0070534]| protein polyubiquitination [GO:0000209]| protein ubiquitination [GO:0016567]| regulation of cell growth [GO:0001558]| regulation of hematopoietic stem cell differentiation [GO:1902036]| regulation of protein deubiquitination [GO:0090085]| ubiquitin-dependent protein catabolic process [GO:0006511]| viral entry into host cell [GO:0046718]	arrestin family protein binding [GO:1990763]| CXCR chemokine receptor binding [GO:0045236]| ribonucleoprotein complex binding [GO:0043021]| ubiquitin-like protein ligase binding [GO:0044389]| ubiquitin protein ligase activity [GO:0061630]| ubiquitin-protein transferase activity [GO:0004842]	Q96J02
O00308	0.228787	0.0258333	9.28286	-0.200333	0.117954	-0.315333	-1.7882	-0.027	0.062	0.16	0.163	-0.258	0.055	O00308	WWP2	O00308_WWP2	O00308	WWP2	1	12	11	9	O00308|O00308-2|O00308-3|O00308-4|H3BS79	HUMAN	99480.8	13.3	839	839.2	87.37	72.04	870|754|431|335	NEDD4-like E3 ubiquitin-protein ligase WWP2| Isoform 2 of NEDD4-like E3 ubiquitin-protein ligase WWP2| Isoform 3 of NEDD4-like E3 ubiquitin-protein ligase WWP2| Isoform 4 of NEDD4-like E3 ubiquitin-protein ligase WWP2	NEDD4-like E3 ubiquitin-protein ligase WWP2	cytoplasm [GO:0005737]| cytosol [GO:0005829]| extracellular exosome [GO:0070062]| membrane [GO:0016020]| nucleus [GO:0005634]| ubiquitin ligase complex [GO:0000151]	cellular protein modification process [GO:0006464]| extracellular transport [GO:0006858]| negative regulation of DNA-binding transcription factor activity [GO:0043433]| negative regulation of gene expression [GO:0010629]| negative regulation of Notch signaling pathway [GO:0045746]| negative regulation of protein transport [GO:0051224]| negative regulation of transcription, DNA-templated [GO:0045892]| negative regulation of transcription by RNA polymerase II [GO:0000122]| negative regulation of transporter activity [GO:0032410]| positive regulation of protein catabolic process [GO:0045732]| proteasome-mediated ubiquitin-dependent protein catabolic process [GO:0043161]| protein autoubiquitination [GO:0051865]| protein K63-linked ubiquitination [GO:0070534]| protein polyubiquitination [GO:0000209]| protein ubiquitination [GO:0016567]| regulation of ion transmembrane transport [GO:0034765]| regulation of membrane potential [GO:0042391]| regulation of potassium ion transmembrane transporter activity [GO:1901016]| viral entry into host cell [GO:0046718]	RNA polymerase II transcription factor binding [GO:0001085]| transcription factor binding [GO:0008134]| ubiquitin protein ligase activity [GO:0061630]| ubiquitin-protein transferase activity [GO:0004842]	O00308
O43172	0.942012	0.0461667	0.427053	0.0136667	0.906347	-0.101333	0.122084	0.131	-0.025	-0.071	0.22	0.053	-0.031	O43172	PRPF4	O43172_PRPF4	O43172	PRPF4	1	27	19	19	O43172|O43172-2	HUMAN	59132.8	41.3	840	840.1	271.65	271.65	522|521	U4/U6 small nuclear ribonucleoprotein Prp4| Isoform 2 of U4/U6 small nuclear ribonucleoprotein Prp4	U4/U6 small nuclear ribonucleoprotein Prp4	Cajal body [GO:0015030]| nuclear speck [GO:0016607]| nucleoplasm [GO:0005654]| nucleus [GO:0005634]| spliceosomal complex [GO:0005681]| spliceosomal snRNP complex [GO:0097525]| U2-type precatalytic spliceosome [GO:0071005]| U4/U6 snRNP [GO:0071001]| U4/U6 x U5 tri-snRNP complex [GO:0046540]	mRNA splicing, via spliceosome [GO:0000398]| RNA processing [GO:0006396]| RNA splicing [GO:0008380]| RNA splicing, via transesterification reactions [GO:0000375]	U4 snRNA binding [GO:0030621]| U6 snRNA binding [GO:0017070]	O43172
P62136	0.16642	-0.0178333	11.3046	-0.378333	0.074053	-0.493333	-2.10878	-0.026	0.029	0.176	0.181	-0.624	0.157	P62136	PPP1CA	P62136_PPP1CA	P62136	PPP1CA	1	36	17	4	P62136|P62136-2|E9PMD7|A0A7I2V4F7|P62136-3|F8WE71	HUMAN	38253.1	53.9	841	841.1	271.16	64.45	341|330|286	Isoform 2 of Serine/threonine-protein phosphatase PP1-alpha catalytic subunit| Serine/threonine-protein phosphatase PP1-alpha catalytic subunit| Isoform 3 of Serine/threonine-protein phosphatase PP1-alpha catalytic subunit	Serine/threonine-protein phosphatase PP1-alpha catalytic subunit	adherens junction [GO:0005912]| cytoplasm [GO:0005737]| cytosol [GO:0005829]| dendritic spine [GO:0043197]| extracellular exosome [GO:0070062]| glutamatergic synapse [GO:0098978]| glycogen granule [GO:0042587]| nucleolus [GO:0005730]| nucleoplasm [GO:0005654]| nucleus [GO:0005634]| perikaryon [GO:0043204]| plasma membrane [GO:0005886]| presynapse [GO:0098793]| protein phosphatase type 1 complex [GO:0000164]| PTW/PP1 phosphatase complex [GO:0072357]	beta-catenin destruction complex disassembly [GO:1904886]| branching morphogenesis of an epithelial tube [GO:0048754]| cell cycle [GO:0007049]| cell division [GO:0051301]| circadian regulation of gene expression [GO:0032922]| dephosphorylation [GO:0016311]| entrainment of circadian clock by photoperiod [GO:0043153]| glycogen metabolic process [GO:0005977]| lung development [GO:0030324]| negative regulation of protein binding [GO:0032091]| peptidyl-serine dephosphorylation [GO:0070262]| peptidyl-threonine dephosphorylation [GO:0035970]| positive regulation of extrinsic apoptotic signaling pathway in absence of ligand [GO:2001241]| protein dephosphorylation [GO:0006470]| regulation of canonical Wnt signaling pathway [GO:0060828]| regulation of circadian rhythm [GO:0042752]| regulation of glycogen biosynthetic process [GO:0005979]| regulation of glycogen catabolic process [GO:0005981]| regulation of translational initiation by eIF2 alpha dephosphorylation [GO:0036496]| response to lead ion [GO:0010288]| viral process [GO:0016032]	cadherin binding involved in cell-cell adhesion [GO:0098641]| metal ion binding [GO:0046872]| phosphatase activity [GO:0016791]| phosphoprotein phosphatase activity [GO:0004721]| protein phosphatase 1 binding [GO:0008157]| protein serine/threonine phosphatase activity [GO:0004722]| protein serine phosphatase activity [GO:0106306]| protein threonine phosphatase activity [GO:0106307]| ribonucleoprotein complex binding [GO:0043021]	P62136
P62140	0.918447	0.0055	0.610433	-0.0243333	0.868874	-0.139333	-0.171405	-0.174	0.285	-0.03	0.105	-0.131	-0.022	P62140	PPP1CB	P62140_PPP1CB	P62140	PPP1CB	1	12	16	6	P62140	HUMAN	37984.9	58.1	841	841.2	254.23	81.19	327	Serine/threonine-protein phosphatase PP1-beta catalytic subunit	Serine/threonine-protein phosphatase PP1-beta catalytic subunit	cytoplasm [GO:0005737]| cytosol [GO:0005829]| extracellular exosome [GO:0070062]| focal adhesion [GO:0005925]| glycogen granule [GO:0042587]| nucleolus [GO:0005730]| nucleoplasm [GO:0005654]| nucleus [GO:0005634]| plasma membrane [GO:0005886]| protein phosphatase type 1 complex [GO:0000164]| PTW/PP1 phosphatase complex [GO:0072357]	cell division [GO:0051301]| circadian regulation of gene expression [GO:0032922]| entrainment of circadian clock by photoperiod [GO:0043153]| G2/M transition of mitotic cell cycle [GO:0000086]| glycogen metabolic process [GO:0005977]| MAPK cascade [GO:0000165]| protein dephosphorylation [GO:0006470]| regulation of cell adhesion [GO:0030155]| regulation of circadian rhythm [GO:0042752]| regulation of glycogen biosynthetic process [GO:0005979]| regulation of glycogen catabolic process [GO:0005981]	metal ion binding [GO:0046872]| myosin-light-chain-phosphatase activity [GO:0050115]| myosin phosphatase activity [GO:0017018]| phosphatase activity [GO:0016791]| protein kinase binding [GO:0019901]| protein serine/threonine phosphatase activity [GO:0004722]| protein serine phosphatase activity [GO:0106306]| protein threonine phosphatase activity [GO:0106307]	P62140
P36873-2	0.357607	-0.0766667	6.53691	-0.331333	0.221978	-0.446333	-1.34417	-0.167	0.228	0.188	-0.047	-0.788	0.126	P36873	PPP1CC	P36873-2_PPP1CC	P36873-2	PPP1CC	1	5	15	2	P36873-2|P36873|F8VYE8|F8W0W8|F8VR82|A0A087WYY5	HUMAN	39259.3	49.5	841	841.3	244.21	37.5	337|323	Isoform 2 of Serine/threonine-protein phosphatase PP1-gamma catalytic subunit| Serine/threonine-protein phosphatase PP1-gamma catalytic subunit	Isoform 2 of Serine/threonine-protein phosphatase PP1-gamma catalytic subunit	cleavage furrow [GO:0032154]| condensed chromosome kinetochore [GO:0000777]| cytoplasm [GO:0005737]| cytoskeleton [GO:0005856]| cytosol [GO:0005829]| dendritic spine [GO:0043197]| focal adhesion [GO:0005925]| glutamatergic synapse [GO:0098978]| midbody [GO:0030496]| mitochondrial outer membrane [GO:0005741]| mitochondrion [GO:0005739]| nuclear speck [GO:0016607]| nucleolus [GO:0005730]| nucleus [GO:0005634]| presynapse [GO:0098793]| protein-containing complex [GO:0032991]| protein phosphatase type 1 complex [GO:0000164]| PTW/PP1 phosphatase complex [GO:0072357]	cell division [GO:0051301]| circadian regulation of gene expression [GO:0032922]| entrainment of circadian clock by photoperiod [GO:0043153]| glycogen metabolic process [GO:0005977]| MAPK cascade [GO:0000165]| mitotic spindle organization [GO:0007052]| neuron differentiation [GO:0030182]| positive regulation of glial cell proliferation [GO:0060252]| protein dephosphorylation [GO:0006470]| regulation of circadian rhythm [GO:0042752]| regulation of nucleocytoplasmic transport [GO:0046822]	lamin binding [GO:0005521]| metal ion binding [GO:0046872]| phosphatase activity [GO:0016791]| protein-containing complex binding [GO:0044877]| protein C-terminus binding [GO:0008022]| protein domain specific binding [GO:0019904]| protein kinase binding [GO:0019901]| protein N-terminus binding [GO:0047485]| protein phosphatase 1 binding [GO:0008157]| protein serine/threonine phosphatase activity [GO:0004722]| protein serine phosphatase activity [GO:0106306]| protein threonine phosphatase activity [GO:0106307]| RNA binding [GO:0003723]	P36873-2
Q9UDR5	0.409183	0.0406667	5.71135	0.14	0.268451	0.025	1.20457	0.116	-0.075	-0.072	-0.041	0.291	0.025	Q9UDR5	AASS	Q9UDR5_AASS	Q9UDR5	AASS	1	28	22	22	Q9UDR5|F8WAH1|A0A7P0TAY5|F8WE53|A0A7P0TA62|A0A7P0T9N4|A0A7P0T8W7|A0A7P0TA09|A0A7P0Z428|A0A7P0TB07|A0A7P0TBD2	HUMAN	102872	26.1	842	842.1	270.98	270.98	926	Alpha-aminoadipic semialdehyde synthase, mitochondrial	Alpha-aminoadipic semialdehyde synthase, mitochondrial	cytoplasm [GO:0005737]| cytosol [GO:0005829]| intracellular membrane-bounded organelle [GO:0043231]| mitochondrial matrix [GO:0005759]| mitochondrion [GO:0005739]| nucleus [GO:0005634]	L-lysine catabolic process to acetyl-CoA via saccharopine [GO:0033512]| lysine biosynthetic process via aminoadipic acid [GO:0019878]| lysine catabolic process [GO:0006554]| negative regulation of histone methylation [GO:0031061]| negative regulation of transcription by RNA polymerase II [GO:0000122]	histone binding [GO:0042393]| saccharopine dehydrogenase (NAD+, L-glutamate-forming) activity [GO:0047131]| saccharopine dehydrogenase (NAD+, L-lysine-forming) activity [GO:0004754]| saccharopine dehydrogenase (NADP+, L-lysine-forming) activity [GO:0047130]| saccharopine dehydrogenase activity [GO:0004753]| transcription corepressor activity [GO:0003714]	Q9UDR5
Q9Y2H6	0.0438901	0.003	20.6981	0.568667	0.00851511	0.453667	3.65683	0.243	0.016	-0.326	-0.296	0.603	-0.222	Q9Y2H6	FNDC3A	Q9Y2H6_FNDC3A	Q9Y2H6	FNDC3A	1	34	24	24	Q9Y2H6|Q9Y2H6-2|G5E9X3|A0A087X1M6	HUMAN	133846	22.5	843	843.1	270.72	270.72	1198|1142	Fibronectin type-III domain-containing protein 3A| Isoform 2 of Fibronectin type-III domain-containing protein 3A	Fibronectin type-III domain-containing protein 3A	Golgi apparatus [GO:0005794]| Golgi membrane [GO:0000139]| integral component of membrane [GO:0016021]| membrane [GO:0016020]		RNA binding [GO:0003723]	Q9Y2H6
Q9Y285	0.101923	0.063	14.5568	0.294667	0.0350207	0.179667	2.62311	0.342	0.054	0.028	-0.113	0.235	-0.168	Q9Y285	FARSA	Q9Y285_FARSA	Q9Y285	FARSA	1	29	18	18	Q9Y285|K7ER00|Q9Y285-2|K7ER16	HUMAN	57619.7	36.8	844	844.1	270.14	270.14	508|477	Phenylalanine--tRNA ligase alpha subunit| Isoform 2 of Phenylalanine--tRNA ligase alpha subunit	Phenylalanine--tRNA ligase alpha subunit	cytoplasm [GO:0005737]| cytosol [GO:0005829]| membrane [GO:0016020]| phenylalanine-tRNA ligase complex [GO:0009328]	phenylalanyl-tRNA aminoacylation [GO:0006432]| protein heterotetramerization [GO:0051290]| tRNA aminoacylation for protein translation [GO:0006418]	ATP binding [GO:0005524]| phenylalanine-tRNA ligase activity [GO:0004826]| RNA binding [GO:0003723]| tRNA binding [GO:0000049]	Q9Y285
Q5SW79	0.608077	0.0336667	3.24998	0.0873333	0.473153	-0.0276667	0.759141	0.126	0.142	-0.096	0.172	-0.036	-0.106	Q5SW79	CEP170	Q5SW79_CEP170	Q5SW79	CEP170	1	38	26	26	Q5SW79|Q5SW79-3|Q5SW79-2|E7EMW0|E7EWM2|Q96L14	HUMAN	175689	16.7	845	845.1	269.85	269.85	1584|1486|1460	Centrosomal protein of 170 kDa| Isoform 3 of Centrosomal protein of 170 kDa| Isoform 2 of Centrosomal protein of 170 kDa	Centrosomal protein of 170 kDa	centriolar subdistal appendage [GO:0120103]| centriole [GO:0005814]| centrosome [GO:0005813]| cytosol [GO:0005829]| microtubule [GO:0005874]| mitotic spindle [GO:0072686]			Q5SW79
Q6JQN1-5	0.303416	0.0395	7.57059	-0.129	0.174961	-0.244	-1.51312	-0.018	0.001	0.151	0.044	-0.058	0.117	Q6JQN1	ACAD10	Q6JQN1-5_ACAD10	Q6JQN1-5	ACAD10	1	31	24	24	Q6JQN1-5|Q6JQN1|Q6JQN1-2|F8W1I9|Q6JQN1-4|Q6JQN1-3	HUMAN	123479	24.3	846	846.1	269.61	269.61	1090|1059|890|492|285	Isoform 5 of Acyl-CoA dehydrogenase family member 10| Acyl-CoA dehydrogenase family member 10| Isoform 2 of Acyl-CoA dehydrogenase family member 10| Isoform 3 of Acyl-CoA dehydrogenase family member 10| Isoform 4 of Acyl-CoA dehydrogenase family member 10	Isoform 5 of Acyl-CoA dehydrogenase family member 10	mitochondrial matrix [GO:0005759]| mitochondrion [GO:0005739]	fatty acid beta-oxidation [GO:0006635]	flavin adenine dinucleotide binding [GO:0050660]| hydrolase activity [GO:0016787]| oxidoreductase activity, acting on the CH-CH group of donors [GO:0016627]	Q6JQN1-5
P08758	0.831498	0.0806667	1.22153	-0.0486667	0.754826	-0.163667	-0.325164	-0.058	0.163	0.397	-0.113	0.064	0.031	P08758	ANXA5	P08758_ANXA5	P08758	ANXA5	1	58	19	19	P08758|D6RBL5|D6RBE9|E9PHT9|D6RCN3	HUMAN	35993.2	59.6	847	847.1	269.59	269.59	320	Annexin A5	Annexin A5	collagen-containing extracellular matrix [GO:0062023]| cytoplasm [GO:0005737]| cytosol [GO:0005829]| extracellular exosome [GO:0070062]| extracellular region [GO:0005576]| focal adhesion [GO:0005925]| membrane [GO:0016020]	blood coagulation [GO:0007596]| negative regulation of apoptotic process [GO:0043066]| negative regulation of coagulation [GO:0050819]| platelet degranulation [GO:0002576]| signal transduction [GO:0007165]	calcium-dependent phospholipid binding [GO:0005544]| calcium ion binding [GO:0005509]| phospholipase inhibitor activity [GO:0004859]| phospholipid binding [GO:0005543]	P08758
O75431	0.0255989	-0.0495	25.4052	0.571667	0.00288056	0.456667	4.52805	0.103	0.152	-0.298	-0.46	0.454	-0.248	O75431	MTX2	O75431_MTX2	O75431	MTX2	1	33	14	14	O75431|O75431-2|C9JNK6|F8WE26	HUMAN	30105	79	848	848.1	269.38	269.38	263|253	Metaxin-2| Isoform 2 of Metaxin-2	Metaxin-2	cytoplasm [GO:0005737]| MIB complex [GO:0140275]| mitochondrial outer membrane [GO:0005741]| mitochondrion [GO:0005739]| nucleolus [GO:0005730]| SAM complex [GO:0001401]	inner mitochondrial membrane organization [GO:0007007]| mitochondrial transport [GO:0006839]| mitochondrion organization [GO:0007005]| protein transport [GO:0015031]		O75431
P36542	0.0861775	0.024	15.6933	0.488667	0.0269568	0.373667	2.80915	0.052	0.084	-0.252	-0.214	0.669	-0.195	P36542	ATP5F1C	P36542_ATP5F1C	P36542	ATP5F1C	1	63	17	1	P36542	HUMAN	33052.5	58	849	849.1	269.35	17.96	298|297	ATP synthase subunit gamma, mitochondrial| Isoform Heart of ATP synthase subunit gamma, mitochondrial	ATP synthase subunit gamma, mitochondrial	membrane [GO:0016020]| mitochondrial inner membrane [GO:0005743]| mitochondrial matrix [GO:0005759]| mitochondrial proton-transporting ATP synthase complex [GO:0005753]| mitochondrial proton-transporting ATP synthase complex, catalytic sector F(1) [GO:0000275]| mitochondrion [GO:0005739]	ATP biosynthetic process [GO:0006754]| ATP synthesis coupled proton transport [GO:0015986]| cristae formation [GO:0042407]| mitochondrial ATP synthesis coupled proton transport [GO:0042776]| oxidative phosphorylation [GO:0006119]	proton-transporting ATP synthase activity, rotational mechanism [GO:0046933]| RNA binding [GO:0003723]	P36542
P36542-2	0.832437	0.0055	1.21583	-0.039	0.755818	-0.154	-0.323747	-0.243	0.091	0.065	-0.017	0.11	0.027	P36542	ATP5F1C	P36542-2_ATP5F1C	P36542-2	ATP5F1C	1	4	17	2	P36542-2	HUMAN	32937.4	57.9	849	849.2	269.13	34.33	298|297	ATP synthase subunit gamma, mitochondrial| Isoform Heart of ATP synthase subunit gamma, mitochondrial	Isoform Heart of ATP synthase subunit gamma, mitochondrial	membrane [GO:0016020]| mitochondrial inner membrane [GO:0005743]| mitochondrial matrix [GO:0005759]| mitochondrial proton-transporting ATP synthase complex [GO:0005753]| mitochondrial proton-transporting ATP synthase complex, catalytic sector F(1) [GO:0000275]| mitochondrion [GO:0005739]	ATP biosynthetic process [GO:0006754]| ATP synthesis coupled proton transport [GO:0015986]| cristae formation [GO:0042407]| mitochondrial ATP synthesis coupled proton transport [GO:0042776]| oxidative phosphorylation [GO:0006119]	proton-transporting ATP synthase activity, rotational mechanism [GO:0046933]| RNA binding [GO:0003723]	P36542-2
P29692	0.28802	0.152	7.90446	0.280667	0.162014	0.165667	1.56833	0.53	-0.077	0.142	0.059	0.424	-0.166	P29692	EEF1D	P29692_EEF1D	P29692	EEF1D	1	58	19	19	P29692|E9PRY8|P29692-2|P29692-3|P29692-4|A0A087X1X7|E9PQZ1|E9PMW7|E9PN91|E9PJD0	HUMAN	31235.4	71.8	850	850.1	269.15	269.15	647|281|262|257	Isoform 2 of Elongation factor 1-delta| Elongation factor 1-delta| Isoform 4 of Elongation factor 1-delta| Isoform 3 of Elongation factor 1-delta	Elongation factor 1-delta	cytoplasm [GO:0005737]| cytosol [GO:0005829]| eukaryotic translation elongation factor 1 complex [GO:0005853]| fibrillar center [GO:0001650]| nucleoplasm [GO:0005654]| nucleus [GO:0005634]	cellular response to ionizing radiation [GO:0071479]| mRNA transcription [GO:0009299]| positive regulation of I-kappaB kinase/NF-kappaB signaling [GO:0043123]| regulation of cell death [GO:0010941]| translational elongation [GO:0006414]	activating transcription factor binding [GO:0033613]| cadherin binding [GO:0045296]| DNA binding [GO:0003677]| guanyl-nucleotide exchange factor activity [GO:0005085]| heat shock protein binding [GO:0031072]| translation elongation factor activity [GO:0003746]| translation factor activity, RNA binding [GO:0008135]	P29692
Q9Y512	0.0964538	-0.00366667	14.97	0.344667	0.031842	0.229667	2.68954	0.04	0.066	-0.247	-0.223	0.4	-0.058	Q9Y512	SAMM50	Q9Y512_SAMM50	Q9Y512	SAMM50	1	35	19	19	Q9Y512	HUMAN	52374.6	51.1	851	851.1	269.11	269.11	469	Sorting and assembly machinery component 50 homolog	Sorting and assembly machinery component 50 homolog	extracellular exosome [GO:0070062]| integral component of membrane [GO:0016021]| MIB complex [GO:0140275]| mitochondrial outer membrane [GO:0005741]| mitochondrion [GO:0005739]| SAM complex [GO:0001401]	cellular protein-containing complex assembly [GO:0034622]| cristae formation [GO:0042407]| inner mitochondrial membrane organization [GO:0007007]| mitochondrial respiratory chain complex assembly [GO:0033108]| protein insertion into mitochondrial outer membrane [GO:0045040]		Q9Y512
Q13637	0.0490273	0.00316667	19.6683	0.418333	0.0107936	0.303333	3.47199	0.011	0.246	-0.238	-0.264	0.38	-0.116	Q13637	RAB32	Q13637_RAB32	Q13637	RAB32	1	48	16	13	Q13637	HUMAN	25225	69.3	852	852.1	268.95	218.94	225	Ras-related protein Rab-32	Ras-related protein Rab-32	cytosol [GO:0005829]| early endosome [GO:0005769]| endomembrane system [GO:0012505]| endoplasmic reticulum [GO:0005783]| melanosome [GO:0042470]| melanosome membrane [GO:0033162]| membrane [GO:0016020]| mitochondria-associated endoplasmic reticulum membrane [GO:0044233]| mitochondrial outer membrane [GO:0005741]| mitochondrion [GO:0005739]| phagocytic vesicle [GO:0045335]| phagocytic vesicle membrane [GO:0030670]| trans-Golgi network [GO:0005802]	antigen processing and presentation [GO:0019882]| endosome to melanosome transport [GO:0035646]| intracellular protein transport [GO:0006886]| melanosome assembly [GO:1903232]| melanosome organization [GO:0032438]| mitochondrion organization [GO:0007005]| phagosome maturation [GO:0090382]| protein localization to membrane [GO:0072657]| vesicle-mediated transport [GO:0016192]	AP-1 adaptor complex binding [GO:0035650]| AP-3 adaptor complex binding [GO:0035651]| BLOC-2 complex binding [GO:0036461]| GTPase activity [GO:0003924]| GTP binding [GO:0005525]| GTP-dependent protein binding [GO:0030742]	Q13637
P57729	0.0601789	0.0226667	18.1914	0.372667	0.0151657	0.257667	3.21969	0.035	0.221	-0.239	-0.179	0.371	-0.073	P57729	RAB38	P57729_RAB38	P57729	RAB38	1	43	16	13	P57729	HUMAN	24054.3	75.8	852	852.2	243.08	193.07	211	Ras-related protein Rab-38	Ras-related protein Rab-38	cytosol [GO:0005829]| early endosome [GO:0005769]| endomembrane system [GO:0012505]| endoplasmic reticulum [GO:0005783]| lysosome [GO:0005764]| melanosome [GO:0042470]| melanosome membrane [GO:0033162]| membrane [GO:0016020]| mitochondria-associated endoplasmic reticulum membrane [GO:0044233]| mitochondrion [GO:0005739]| phagocytic vesicle [GO:0045335]| phagocytic vesicle membrane [GO:0030670]| plasma membrane [GO:0005886]| trans-Golgi network [GO:0005802]	endosome to melanosome transport [GO:0035646]| intracellular protein transport [GO:0006886]| melanosome assembly [GO:1903232]| melanosome organization [GO:0032438]| mitochondrion organization [GO:0007005]| phagosome acidification [GO:0090383]| platelet dense granule organization [GO:0060155]| positive regulation of phosphatidylcholine biosynthetic process [GO:2001247]| post-translational protein modification [GO:0043687]| protein localization to membrane [GO:0072657]| protein transport [GO:0015031]| small GTPase mediated signal transduction [GO:0007264]| vesicle-mediated transport [GO:0016192]	AP-1 adaptor complex binding [GO:0035650]| AP-3 adaptor complex binding [GO:0035651]| BLOC-2 complex binding [GO:0036461]| GTPase activity [GO:0003924]| GTP binding [GO:0005525]| GTP-dependent protein binding [GO:0030742]	P57729
O14966	0.578895	0.097	3.55587	-0.0933333	0.440974	-0.208333	-0.817976	-0.128	0.141	0.247	0.052	0.138	0.132	O14966	RAB29	O14966_RAB29	O14966	RAB29	1	22	12	11	O14966|O14966-2|O14966-3|E9PL56	HUMAN	23440.1	64.5	852	852.3	158.8	137.88	203|179|131	Ras-related protein Rab-7L1| Isoform 2 of Ras-related protein Rab-7L1| Isoform 3 of Ras-related protein Rab-7L1	Ras-related protein Rab-7L1	cis-Golgi network [GO:0005801]| cytoplasm [GO:0005737]| cytoskeleton [GO:0005856]| cytosol [GO:0005829]| early endosome [GO:0005769]| endomembrane system [GO:0012505]| extracellular exosome [GO:0070062]| Golgi apparatus [GO:0005794]| intracellular membrane-bounded organelle [GO:0043231]| intracellular vesicle [GO:0097708]| melanosome [GO:0042470]| mitochondrion [GO:0005739]| perinuclear region of cytoplasm [GO:0048471]| plasma membrane [GO:0005886]| recycling endosome [GO:0055037]| trans-Golgi network [GO:0005802]| vacuole [GO:0005773]	cell differentiation [GO:0030154]| Golgi organization [GO:0007030]| intracellular protein transport [GO:0006886]| melanosome organization [GO:0032438]| mitochondrion organization [GO:0007005]| negative regulation of neuron projection development [GO:0010977]| positive regulation of intracellular protein transport [GO:0090316]| positive regulation of receptor recycling [GO:0001921]| positive regulation of T cell receptor signaling pathway [GO:0050862]| protein localization to ciliary membrane [GO:1903441]| protein localization to membrane [GO:0072657]| regulation of neuron death [GO:1901214]| regulation of retrograde transport, endosome to Golgi [GO:1905279]| response to bacterium [GO:0009617]| retrograde transport, endosome to Golgi [GO:0042147]| synapse assembly [GO:0007416]| T cell activation [GO:0042110]| toxin transport [GO:1901998]| viral RNA genome replication [GO:0039694]	dynein complex binding [GO:0070840]| GDP binding [GO:0019003]| GTPase activity [GO:0003924]| GTP binding [GO:0005525]| kinesin binding [GO:0019894]| small GTPase binding [GO:0031267]	O14966
Q9NR31	0.119142	0.0581667	13.4731	-0.205	0.0449462	-0.32	-2.44874	-0.038	-0.025	0.128	0.142	-0.07	0.212	Q9NR31	SAR1A	Q9NR31_SAR1A	Q9NR31	SAR1A	1	52	16	12	Q9NR31|Q9NR31-2|Q5SQT8	HUMAN	22480.5	78.2	853	853.1	268.58	202.22	198|155	GTP-binding protein SAR1a| Isoform 2 of GTP-binding protein SAR1a	GTP-binding protein SAR1a	COPII vesicle coat [GO:0030127]| endoplasmic reticulum exit site [GO:0070971]| Golgi apparatus [GO:0005794]	COPII-coated vesicle cargo loading [GO:0090110]| endoplasmic reticulum to Golgi vesicle-mediated transport [GO:0006888]| intracellular protein transport [GO:0006886]| membrane organization [GO:0061024]| positive regulation of protein exit from endoplasmic reticulum [GO:0070863]| regulation of COPII vesicle coating [GO:0003400]| vesicle organization [GO:0016050]	GTPase activity [GO:0003924]| GTP binding [GO:0005525]	Q9NR31
Q9Y6B6	0.332038	0.0185	7.02222	-0.138333	0.198508	-0.253333	-1.42356	-0.062	0.036	0.146	-0.018	-0.126	0.135	Q9Y6B6	SAR1B	Q9Y6B6_SAR1B	Q9Y6B6	SAR1B	1	12	10	6	Q9Y6B6|Q9H029|D6RDB2	HUMAN	22523.6	68.1	853	853.2	182.18	115.82	198	GTP-binding protein SAR1b	GTP-binding protein SAR1b	COPII vesicle coat [GO:0030127]| cytosol [GO:0005829]| endoplasmic reticulum exit site [GO:0070971]| endoplasmic reticulum membrane [GO:0005789]| ER to Golgi transport vesicle membrane [GO:0012507]| Golgi cisterna membrane [GO:0032580]	antigen processing and presentation of exogenous peptide antigen via MHC class II [GO:0019886]| antigen processing and presentation of peptide antigen via MHC class I [GO:0002474]| COPII vesicle coating [GO:0048208]| endoplasmic reticulum to Golgi vesicle-mediated transport [GO:0006888]| intracellular protein transport [GO:0006886]| membrane organization [GO:0061024]| positive regulation of protein exit from endoplasmic reticulum [GO:0070863]| regulation of COPII vesicle coating [GO:0003400]| vesicle organization [GO:0016050]	GTPase activity [GO:0003924]| GTP binding [GO:0005525]| metal ion binding [GO:0046872]	Q9Y6B6
Q13596	0.298961	0.05	7.67296	0.154	0.170885	0.039	1.52972	0.073	0.046	0.043	-0.095	0.262	-0.029	Q13596	SNX1	Q13596_SNX1	Q13596	SNX1	1	43	20	18	Q13596|Q13596-2|Q13596-3|H0YK42|H0YKD5|J3KPH4	HUMAN	59182.5	39.2	854	854.1	268.17	233.28	557|522|457	Isoform 3 of Sorting nexin-1| Sorting nexin-1| Isoform 1A of Sorting nexin-1	Sorting nexin-1	cytoplasm [GO:0005737]| cytosol [GO:0005829]| early endosome membrane [GO:0031901]| endosome [GO:0005768]| endosome membrane [GO:0010008]| Golgi apparatus [GO:0005794]| intracellular membrane-bounded organelle [GO:0043231]| lamellipodium [GO:0030027]| lysosome [GO:0005764]| membrane [GO:0016020]| protein-containing complex [GO:0032991]| retromer, tubulation complex [GO:0030905]| retromer complex [GO:0030904]| vesicle [GO:0031982]	early endosome to Golgi transport [GO:0034498]| intracellular protein transport [GO:0006886]| lamellipodium morphogenesis [GO:0072673]| positive regulation of protein catabolic process [GO:0045732]| receptor internalization [GO:0031623]| retrograde transport, endosome to Golgi [GO:0042147]	cadherin binding [GO:0045296]| epidermal growth factor receptor binding [GO:0005154]| identical protein binding [GO:0042802]| insulin receptor binding [GO:0005158]| leptin receptor binding [GO:1990460]| phosphatidylinositol binding [GO:0035091]| protein heterodimerization activity [GO:0046982]| protein homodimerization activity [GO:0042803]| transferrin receptor binding [GO:1990459]	Q13596
O60749	0.134031	0.0333333	12.6786	0.281333	0.0539686	0.166333	2.3242	0.287	-0.05	-0.073	-0.182	0.285	-0.067	O60749	SNX2	O60749_SNX2	O60749	SNX2	1	31	15	13	O60749|O60749-2	HUMAN	58584.2	31.2	854	854.2	225.32	190.43	519|402	Sorting nexin-2| Isoform 2 of Sorting nexin-2	Sorting nexin-2	cytoplasm [GO:0005737]| cytosol [GO:0005829]| early endosome membrane [GO:0031901]| endosome [GO:0005768]| endosome membrane [GO:0010008]| lamellipodium [GO:0030027]| lysosome [GO:0005764]| membrane [GO:0016020]| protein-containing complex [GO:0032991]| retromer, tubulation complex [GO:0030905]| retromer complex [GO:0030904]	early endosome to Golgi transport [GO:0034498]| endocytosis [GO:0006897]| intracellular protein transport [GO:0006886]| lamellipodium morphogenesis [GO:0072673]| retrograde transport, endosome to Golgi [GO:0042147]	cadherin binding [GO:0045296]| epidermal growth factor receptor binding [GO:0005154]| identical protein binding [GO:0042802]| insulin receptor binding [GO:0005158]| leptin receptor binding [GO:1990460]| phosphatidylinositol binding [GO:0035091]| protein heterodimerization activity [GO:0046982]| protein homodimerization activity [GO:0042803]| transferrin receptor binding [GO:1990459]	O60749
P49841-2	0.0137062	0.106667	37.4605	-0.736667	0.000179453	-0.851667	-7.31131	-0.19	-0.216	0.387	0.47	-0.379	0.568	P49841	GSK3B	P49841-2_GSK3B	P49841-2	GSK3B	1	44	20	13	P49841-2|P49841|A0A7I2YQK0|A0A3B3ITW1	HUMAN	48546.3	54.2	855	855.1	267.96	184.13	433|420	Isoform 2 of Glycogen synthase kinase-3 beta| Glycogen synthase kinase-3 beta	Isoform 2 of Glycogen synthase kinase-3 beta	axon [GO:0030424]| beta-catenin destruction complex [GO:0030877]| centrosome [GO:0005813]| cytoplasm [GO:0005737]| cytosol [GO:0005829]| dendrite [GO:0030425]| glutamatergic synapse [GO:0098978]| mitochondrion [GO:0005739]| nucleoplasm [GO:0005654]| nucleus [GO:0005634]| plasma membrane [GO:0005886]| postsynapse [GO:0098794]| Wnt signalosome [GO:1990909]	beta-catenin destruction complex assembly [GO:1904885]| beta-catenin destruction complex disassembly [GO:1904886]| cellular response to amyloid-beta [GO:1904646]| cellular response to interleukin-3 [GO:0036016]| circadian rhythm [GO:0007623]| dopamine receptor signaling pathway [GO:0007212]| epithelial to mesenchymal transition [GO:0001837]| ER overload response [GO:0006983]| establishment of cell polarity [GO:0030010]| excitatory postsynaptic potential [GO:0060079]| extrinsic apoptotic signaling pathway [GO:0097191]| extrinsic apoptotic signaling pathway in absence of ligand [GO:0097192]| glycogen metabolic process [GO:0005977]| hippocampus development [GO:0021766]| insulin receptor signaling pathway [GO:0008286]| intracellular signal transduction [GO:0035556]| maintenance of cell polarity [GO:0030011]| negative regulation of apoptotic process [GO:0043066]| negative regulation of calcineurin-NFAT signaling cascade [GO:0070885]| negative regulation of canonical Wnt signaling pathway [GO:0090090]| negative regulation of dopaminergic neuron differentiation [GO:1904339]| negative regulation of extrinsic apoptotic signaling pathway via death domain receptors [GO:1902042]| negative regulation of glycogen (starch) synthase activity [GO:2000466]| negative regulation of glycogen biosynthetic process [GO:0045719]| negative regulation of neuron death [GO:1901215]| negative regulation of phosphoprotein phosphatase activity [GO:0032515]| negative regulation of protein acetylation [GO:1901984]| negative regulation of protein binding [GO:0032091]| negative regulation of protein-containing complex assembly [GO:0031333]| negative regulation of protein localization to nucleus [GO:1900181]| negative regulation of type B pancreatic cell development [GO:2000077]| neuron projection development [GO:0031175]| neuron projection organization [GO:0106027]| peptidyl-serine phosphorylation [GO:0018105]| peptidyl-threonine phosphorylation [GO:0018107]| positive regulation of autophagy [GO:0010508]| positive regulation of cell-matrix adhesion [GO:0001954]| positive regulation of gene expression [GO:0010628]| positive regulation of GTPase activity [GO:0043547]| positive regulation of mitochondrial outer membrane permeabilization involved in apoptotic signaling pathway [GO:1901030]| positive regulation of mitochondrion organization [GO:0010822]| positive regulation of neuron death [GO:1901216]| positive regulation of proteasomal ubiquitin-dependent protein catabolic process [GO:0032436]| positive regulation of protein binding [GO:0032092]| positive regulation of protein catabolic process [GO:0045732]| positive regulation of protein-containing complex assembly [GO:0031334]| positive regulation of protein export from nucleus [GO:0046827]| positive regulation of protein localization to centrosome [GO:1904781]| protein autophosphorylation [GO:0046777]| protein phosphorylation [GO:0006468]| regulation of axon extension [GO:0030516]| regulation of axonogenesis [GO:0050770]| regulation of cellular response to heat [GO:1900034]| regulation of circadian rhythm [GO:0042752]| regulation of dendrite morphogenesis [GO:0048814]| regulation of long-term synaptic potentiation [GO:1900271]| regulation of microtubule anchoring at centrosome [GO:0150101]| regulation of microtubule-based process [GO:0032886]| regulation of microtubule cytoskeleton organization [GO:0070507]| regulation of neuron projection development [GO:0010975]| regulation of synaptic vesicle exocytosis [GO:2000300]| signal transduction [GO:0007165]| superior temporal gyrus development [GO:0071109]| viral protein processing [GO:0019082]| Wnt signaling pathway [GO:0016055]	ATP binding [GO:0005524]| beta-catenin binding [GO:0008013]| dynactin binding [GO:0034452]| kinase activity [GO:0016301]| NF-kappaB binding [GO:0051059]| p53 binding [GO:0002039]| protease binding [GO:0002020]| protein kinase A catalytic subunit binding [GO:0034236]| protein kinase activity [GO:0004672]| protein kinase binding [GO:0019901]| protein serine/threonine kinase activity [GO:0004674]| protein serine kinase activity [GO:0106310]| protein threonine kinase activity [GO:0106311]| RNA polymerase II transcription factor binding [GO:0001085]| tau protein binding [GO:0048156]| tau-protein kinase activity [GO:0050321]| ubiquitin protein ligase binding [GO:0031625]	P49841-2
P49840	0.0175483	0.0473333	30.8588	-0.772667	0.000820583	-0.887667	-5.67859	-0.109	-0.31	0.4	0.432	-0.598	0.469	P49840	GSK3A	P49840_GSK3A	P49840	GSK3A	1	4	11	4	P49840|A8MT37	HUMAN	51436.3	21.1	855	855.2	127.35	43.52	483	Glycogen synthase kinase-3 alpha	Glycogen synthase kinase-3 alpha	apical dendrite [GO:0097440]| axon [GO:0030424]| beta-catenin destruction complex [GO:0030877]| cytoplasm [GO:0005737]| cytosol [GO:0005829]| microtubule [GO:0005874]| mitochondrion [GO:0005739]| neuronal cell body [GO:0043025]| nucleus [GO:0005634]| postsynapse [GO:0098794]| proximal dendrite [GO:1990635]	aging [GO:0007568]| cardiac left ventricle morphogenesis [GO:0003214]| cell migration [GO:0016477]| cellular response to insulin stimulus [GO:0032869]| cellular response to interleukin-3 [GO:0036016]| cellular response to lithium ion [GO:0071285]| dopamine receptor signaling pathway [GO:0007212]| excitatory postsynaptic potential [GO:0060079]| extrinsic apoptotic signaling pathway [GO:0097191]| extrinsic apoptotic signaling pathway in absence of ligand [GO:0097192]| glycogen metabolic process [GO:0005977]| hypermethylation of CpG island [GO:0044027]| insulin receptor signaling pathway [GO:0008286]| IRE1-mediated unfolded protein response [GO:0036498]| negative regulation of canonical Wnt signaling pathway [GO:0090090]| negative regulation of cell growth involved in cardiac muscle cell development [GO:0061052]| negative regulation of dendrite development [GO:2000171]| negative regulation of glucose import [GO:0046325]| negative regulation of glycogen (starch) synthase activity [GO:2000466]| negative regulation of glycogen biosynthetic process [GO:0045719]| negative regulation of glycogen synthase activity, transferring glucose-1-phosphate [GO:1904227]| negative regulation of insulin receptor signaling pathway [GO:0046627]| negative regulation of TOR signaling [GO:0032007]| negative regulation of type B pancreatic cell development [GO:2000077]| negative regulation of UDP-glucose catabolic process [GO:0010905]| nervous system development [GO:0007399]| peptidyl-serine phosphorylation [GO:0018105]| peptidyl-threonine phosphorylation [GO:0018107]| positive regulation of adenylate cyclase-activating adrenergic receptor signaling pathway [GO:0071879]| positive regulation of adenylate cyclase-activating G protein-coupled receptor signaling pathway [GO:0106071]| positive regulation of amyloid-beta formation [GO:1902004]| positive regulation of autophagy [GO:0010508]| positive regulation of gene expression [GO:0010628]| positive regulation of glycogen (starch) synthase activity [GO:2000467]| positive regulation of heart contraction [GO:0045823]| positive regulation of mitochondrial outer membrane permeabilization involved in apoptotic signaling pathway [GO:1901030]| positive regulation of neuron apoptotic process [GO:0043525]| positive regulation of peptidyl-serine phosphorylation [GO:0033138]| positive regulation of peptidyl-threonine phosphorylation [GO:0010800]| positive regulation of proteasomal ubiquitin-dependent protein catabolic process [GO:0032436]| positive regulation of protein catabolic process [GO:0045732]| positive regulation of protein targeting to mitochondrion [GO:1903955]| positive regulation of protein ubiquitination [GO:0031398]| positive regulation of transcription by RNA polymerase II [GO:0045944]| proteasome-mediated ubiquitin-dependent protein catabolic process [GO:0043161]| protein phosphorylation [GO:0006468]| regulation of autophagy of mitochondrion [GO:1903146]| regulation of gene expression by genetic imprinting [GO:0006349]| regulation of neuron projection development [GO:0010975]| regulation of systemic arterial blood pressure [GO:0003073]| signal transduction [GO:0007165]| Wnt signaling pathway [GO:0016055]	ATP binding [GO:0005524]| protein kinase A catalytic subunit binding [GO:0034236]| protein serine/threonine kinase activity [GO:0004674]| protein serine kinase activity [GO:0106310]| protein threonine kinase activity [GO:0106311]| signaling receptor binding [GO:0005102]| tau protein binding [GO:0048156]| tau-protein kinase activity [GO:0050321]	P49840
O75306	0.434487	0.074	5.31155	0.142667	0.294337	0.0276667	1.13577	-0.105	0.285	0.001	-0.016	0.256	0.023	O75306	NDUFS2	O75306_NDUFS2	O75306	NDUFS2	1	44	16	16	O75306|A0A7I2YQG7|A0A7I2V4X8|A0A7I2V4G5|O75306-2|A0A7I2V596|A0A7I2YQD8|A0A7I2V3J6|A0A7I2V4W5|A0A7I2V2B9|A0A7I2V410|A0A7I2V630|A0A7I2V5E2|A0A7I2V517|A0A7I2V5D5	HUMAN	52944.1	46.8	856	856.1	267.4	267.4	463|457	NADH dehydrogenase [ubiquinone] iron-sulfur protein 2, mitochondrial| Isoform 2 of NADH dehydrogenase [ubiquinone] iron-sulfur protein 2, mitochondrial	NADH dehydrogenase [ubiquinone] iron-sulfur protein 2, mitochondrial	mitochondrial matrix [GO:0005759]| mitochondrial respiratory chain complex I [GO:0005747]| mitochondrion [GO:0005739]| nucleoplasm [GO:0005654]	cellular response to oxygen levels [GO:0071453]| gliogenesis [GO:0042063]| mitochondrial ATP synthesis coupled electron transport [GO:0042775]| mitochondrial electron transport, NADH to ubiquinone [GO:0006120]| mitochondrial respiratory chain complex I assembly [GO:0032981]| neural precursor cell proliferation [GO:0061351]| neurogenesis [GO:0022008]| response to oxidative stress [GO:0006979]	4 iron, 4 sulfur cluster binding [GO:0051539]| electron transfer activity [GO:0009055]| metal ion binding [GO:0046872]| NAD binding [GO:0051287]| NADH dehydrogenase (ubiquinone) activity [GO:0008137]| oxygen sensor activity [GO:0019826]| quinone binding [GO:0048038]| ubiquitin protein ligase binding [GO:0031625]	O75306
Q14C86-6	0.983814	0.0511667	0.119158	-0.003	0.972936	-0.118	-0.0351852	0.012	0.023	0.076	0.022	0.114	0.06	Q14C86	GAPVD1	Q14C86-6_GAPVD1	Q14C86-6	GAPVD1	1	39	25	25	Q14C86-6|Q14C86|Q14C86-2|Q14C86-5|Q14C86-4|Q14C86-3|F8W9S7|B4DGD8|B0QZ65|A0A0A0MQV8	HUMAN	167649	18	857	857.1	267.16	267.16	1487|1478|1460|1452|1439|1433	Isoform 6 of GTPase-activating protein and VPS9 domain-containing protein 1| GTPase-activating protein and VPS9 domain-containing protein 1| Isoform 2 of GTPase-activating protein and VPS9 domain-containing protein 1| Isoform 5 of GTPase-activating protein and VPS9 domain-containing protein 1| Isoform 4 of GTPase-activating protein and VPS9 domain-containing protein 1| Isoform 3 of GTPase-activating protein and VPS9 domain-containing protein 1	Isoform 6 of GTPase-activating protein and VPS9 domain-containing protein 1	cytosol [GO:0005829]| endosome [GO:0005768]| plasma membrane [GO:0005886]	endocytosis [GO:0006897]| membrane organization [GO:0061024]| positive regulation of GTPase activity [GO:0043547]| regulation of protein transport [GO:0051223]| signal transduction [GO:0007165]	cadherin binding [GO:0045296]| GTPase activating protein binding [GO:0032794]| GTPase activator activity [GO:0005096]| guanyl-nucleotide exchange factor activity [GO:0005085]	Q14C86-6
O95299	0.137403	0.0723333	12.5237	0.338667	0.0559275	0.223667	2.30135	-0.061	0.408	-0.081	-0.197	0.378	-0.013	O95299	NDUFA10	O95299_NDUFA10	O95299	NDUFA10	1	45	17	17	E7ESZ7|A0A087WXC5|O95299|A0A7I2V594|A0A7I2YQU0|A0A7I2V4N8|A0A7I2V327|A0A7I2V2N6|H7C2X4|H7C1Y7|A0A7I2V5B2|A0A7I2V5U7|A0A7I2V419|A0A7I2V2X3|A0A7I2V458|A0A7I2V2W9|A0A7I2V438|A0A7I2V5L0|O95299-2|A0A7I2V3H5|A0A7I2V2F6|A0A7I2V2I6|A0A7I2V3D4|Q8N1B9|A0A7I2V2J5	HUMAN	41092.2	40.8	858	858.1	266.66	266.66	429|355	Isoform 2 of NADH dehydrogenase [ubiquinone] 1 alpha subcomplex subunit 10, mitochondrial| NADH dehydrogenase [ubiquinone] 1 alpha subcomplex subunit 10, mitochondrial	NADH dehydrogenase [ubiquinone] 1 alpha subcomplex subunit 10, mitochondrial	cytoplasm [GO:0005737]| mitochondrial inner membrane [GO:0005743]| mitochondrial matrix [GO:0005759]| mitochondrial respiratory chain complex I [GO:0005747]| mitochondrion [GO:0005739]	mitochondrial electron transport, NADH to ubiquinone [GO:0006120]| mitochondrial respiratory chain complex I assembly [GO:0032981]	NADH dehydrogenase (ubiquinone) activity [GO:0008137]	O95299
Q9GZR2	0.263886	-0.157	8.44869	-0.576667	0.142932	-0.691667	-1.65595	-0.231	0.176	0.115	-0.004	-1.281	0.283	Q9GZR2	REXO4	Q9GZR2_REXO4	Q9GZR2	REXO4	1	35	18	18	Q9GZR2|Q9GZR2-2	HUMAN	46899.2	46.4	859	859.1	266.65	266.65	422|250	RNA exonuclease 4| Isoform 2 of RNA exonuclease 4	RNA exonuclease 4	nuclear speck [GO:0016607]| nucleolus [GO:0005730]| nucleoplasm [GO:0005654]| nucleus [GO:0005634]	DNA catabolic process, endonucleolytic [GO:0000737]| DNA catabolic process, exonucleolytic [GO:0000738]| non-recombinational repair [GO:0000726]| regulation of transcription, DNA-templated [GO:0006355]| rRNA processing [GO:0006364]	3'-5' exonuclease activity [GO:0008408]| double-stranded DNA binding [GO:0003690]| endonuclease activity [GO:0004519]| exonuclease activity [GO:0004527]| RNA binding [GO:0003723]| single-stranded DNA binding [GO:0003697]	Q9GZR2
Q9BXY0	0.462107	-0.194833	4.97115	-0.393667	0.318335	-0.508667	-1.07661	-0.246	0.268	0.046	-0.329	-1.197	0.289	Q9BXY0	MAK16	Q9BXY0_MAK16	Q9BXY0	MAK16	1	46	16	16	Q9BXY0	HUMAN	35710.3	47.3	860	860.1	266.58	266.58	300	Protein MAK16 homolog	Protein MAK16 homolog	intracellular membrane-bounded organelle [GO:0043231]| nucleolus [GO:0005730]| preribosome, large subunit precursor [GO:0030687]	maturation of 5.8S rRNA [GO:0000460]| maturation of LSU-rRNA [GO:0000470]	RNA binding [GO:0003723]	Q9BXY0
P62277	0.0667014	-0.0108333	17.4927	-0.663667	0.0178129	-0.778667	-3.10582	-0.163	-0.016	0.372	0.274	-0.849	0.317	P62277	RPS13	P62277_RPS13	P62277	RPS13	1	60	18	18	P62277|J3KMX5	HUMAN	17222	74.1	861	861.1	266.51	266.51	151	40S ribosomal protein S13	40S ribosomal protein S13	cytosol [GO:0005829]| cytosolic ribosome [GO:0022626]| cytosolic small ribosomal subunit [GO:0022627]| extracellular exosome [GO:0070062]| focal adhesion [GO:0005925]| membrane [GO:0016020]| nucleolus [GO:0005730]| nucleoplasm [GO:0005654]| nucleus [GO:0005634]| postsynaptic density [GO:0014069]| ribosome [GO:0005840]	cytoplasmic translation [GO:0002181]| negative regulation of RNA splicing [GO:0033119]| nuclear-transcribed mRNA catabolic process, nonsense-mediated decay [GO:0000184]| SRP-dependent cotranslational protein targeting to membrane [GO:0006614]| translation [GO:0006412]| translational initiation [GO:0006413]| viral transcription [GO:0019083]	mRNA 5'-UTR binding [GO:0048027]| mRNA binding [GO:0003729]| RNA binding [GO:0003723]| small ribosomal subunit rRNA binding [GO:0070181]| structural constituent of ribosome [GO:0003735]	P62277
Q9BR76	0.200316	0.0491667	10.1232	-0.258333	0.0972022	-0.373333	-1.92123	-0.022	0.066	0.365	0.075	-0.284	0.095	Q9BR76	CORO1B	Q9BR76_CORO1B	Q9BR76	CORO1B	1	49	21	21	Q9BR76|F5H390|A0A087WW53	HUMAN	54918.3	42.7	862	862.1	266.51	266.51	489	Coronin-1B	Coronin-1B	actin filament [GO:0005884]| cell leading edge [GO:0031252]| cell periphery [GO:0071944]| cytoplasm [GO:0005737]| cytosol [GO:0005829]| extracellular exosome [GO:0070062]| focal adhesion [GO:0005925]| lamellipodium [GO:0030027]| perinuclear region of cytoplasm [GO:0048471]| plasma membrane [GO:0005886]| stress fiber [GO:0001725]	actin cytoskeleton organization [GO:0030036]| actin filament branching [GO:0090135]| actin filament bundle assembly [GO:0051017]| actin filament organization [GO:0007015]| cell migration [GO:0016477]| cellular response to platelet-derived growth factor stimulus [GO:0036120]| endothelial cell chemotaxis [GO:0035767]| negative regulation of Arp2/3 complex-mediated actin nucleation [GO:0034316]| negative regulation of smooth muscle cell chemotaxis [GO:0071672]| positive regulation of lamellipodium morphogenesis [GO:2000394]| protein localization to cell leading edge [GO:1902463]| regulation of Arp2/3 complex-mediated actin nucleation [GO:0034315]| ruffle organization [GO:0031529]| wound healing [GO:0042060]	actin filament binding [GO:0051015]| Arp2/3 complex binding [GO:0071933]| cadherin binding [GO:0045296]| identical protein binding [GO:0042802]	Q9BR76
Q9H9Y2	0.524691	-0.200667	4.17013	-0.308667	0.382813	-0.423667	-0.932833	-0.155	0.199	0.023	-0.335	-1.109	0.173	Q9H9Y2	RPF1	Q9H9Y2_RPF1	Q9H9Y2	RPF1	1	42	19	19	Q9H9Y2|X6R7Q1	HUMAN	40224.3	53.8	863	863.1	266.45	266.45	349	Ribosome production factor 1	Ribosome production factor 1	nucleolus [GO:0005730]| preribosome, large subunit precursor [GO:0030687]	maturation of 5.8S rRNA [GO:0000460]| maturation of LSU-rRNA [GO:0000470]| rRNA processing [GO:0006364]	RNA binding [GO:0003723]| rRNA primary transcript binding [GO:0042134]	Q9H9Y2
Q9NV31	0.0274074	-0.134167	24.6543	-1.23633	0.00342431	-1.35133	-4.38894	-0.465	-0.556	0.046	0.928	-1.236	0.478	Q9NV31	IMP3	Q9NV31_IMP3	Q9NV31	IMP3	1	73	17	17	Q9NV31	HUMAN	21963.9	79.3	864	864.1	266.36	266.36	184	U3 small nucleolar ribonucleoprotein protein IMP3	U3 small nucleolar ribonucleoprotein protein IMP3	Mpp10 complex [GO:0034457]| nucleolus [GO:0005730]| nucleoplasm [GO:0005654]| nucleus [GO:0005634]| preribosome [GO:0030684]| small-subunit processome [GO:0032040]	rRNA processing [GO:0006364]	RNA binding [GO:0003723]| rRNA binding [GO:0019843]| snoRNA binding [GO:0030515]	Q9NV31
Q9NV70	0.368279	0.00366667	6.35323	0.122	0.231567	0.007	1.31271	0.094	0.096	0.025	-0.154	0.004	-0.043	Q9NV70	EXOC1	Q9NV70_EXOC1	Q9NV70	EXOC1	1	26	20	20	Q9NV70|Q9NV70-2	HUMAN	102836	25.9	865	865.1	265.74	265.74	894|879	Exocyst complex component 1| Isoform 2 of Exocyst complex component 1	Exocyst complex component 1	cytoplasm [GO:0005737]| cytoplasmic side of apical plasma membrane [GO:0098592]| cytosol [GO:0005829]| exocyst [GO:0000145]| Flemming body [GO:0090543]| membrane [GO:0016020]| perinuclear region of cytoplasm [GO:0048471]| plasma membrane [GO:0005886]	cilium assembly [GO:0060271]| defense response to virus [GO:0051607]| exocytosis [GO:0006887]| Golgi to plasma membrane transport [GO:0006893]| phosphatidylinositol-mediated signaling [GO:0048015]| positive regulation of protein secretion [GO:0050714]| protein transport [GO:0015031]| regulation of macroautophagy [GO:0016241]| viral process [GO:0016032]	phosphatidylinositol-4,5-bisphosphate binding [GO:0005546]	Q9NV70
Q15717	0.038794	0.0941667	21.6571	-0.373	0.00682795	-0.488	-3.81934	0.018	-0.15	0.316	0.337	-0.145	0.189	Q15717	ELAVL1	Q15717_ELAVL1	Q15717	ELAVL1	1	33	15	15	Q15717|Q15717-2|M0QZR9|A0A0R4J2E6|A0A0A0MRX1|P26378-3|P26378|A0A494C147|P26378-1|B1APY9|P26378-5|P26378-4|P26378-2|A0A494C0F8|Q12926|A0A494C1D9|Q12926-2|A0A494C011|A0A494C0M6	HUMAN	36262.4	49.6	866	866.1	265.55	265.55	353|326	Isoform 2 of ELAV-like protein 1| ELAV-like protein 1	ELAV-like protein 1	cytoplasm [GO:0005737]| cytoplasmic stress granule [GO:0010494]| cytosol [GO:0005829]| endoplasmic reticulum [GO:0005783]| glutamatergic synapse [GO:0098978]| membrane [GO:0016020]| nucleoplasm [GO:0005654]| nucleus [GO:0005634]| postsynapse [GO:0098794]| ribonucleoprotein complex [GO:1990904]	3'-UTR-mediated mRNA stabilization [GO:0070935]| mRNA splicing, via spliceosome [GO:0000398]| mRNA stabilization [GO:0048255]| negative regulation of gene silencing by miRNA [GO:0060965]| positive regulation of translation [GO:0045727]| posttranscriptional gene silencing [GO:0016441]| protein homooligomerization [GO:0051260]| protein import into nucleus [GO:0006606]| regulation of mRNA stability [GO:0043488]| regulation of stem cell population maintenance [GO:2000036]	double-stranded RNA binding [GO:0003725]| miRNA binding [GO:0035198]| mRNA 3'-UTR AU-rich region binding [GO:0035925]| mRNA 3'-UTR binding [GO:0003730]| mRNA binding [GO:0003729]| protein homodimerization activity [GO:0042803]| protein kinase binding [GO:0019901]| RNA binding [GO:0003723]	Q15717
Q12768	0.727992	0.0375	2.10363	0.0583333	0.61608	-0.0566667	0.525168	0.036	0.203	0.137	-0.103	-0.039	-0.009	Q12768	WASHC5	Q12768_WASHC5	Q12768	WASHC5	1	37	22	22	Q12768|E7EQI7	HUMAN	135197	18.7	867	867.1	265.52	265.52	1159	WASH complex subunit 5	WASH complex subunit 5	cytosol [GO:0005829]| early endosome [GO:0005769]| endoplasmic reticulum [GO:0005783]| endosome [GO:0005768]| neuronal cell body [GO:0043025]| neuron projection [GO:0043005]| nucleoplasm [GO:0005654]| WASH complex [GO:0071203]	actin filament polymerization [GO:0030041]| cellular protein-containing complex localization [GO:0034629]| endosomal transport [GO:0016197]| endosome fission [GO:0140285]| endosome organization [GO:0007032]| lysosome organization [GO:0007040]| oocyte maturation [GO:0001556]| polar body extrusion after meiotic divisions [GO:0040038]| positive regulation of neuron projection development [GO:0010976]| protein transport [GO:0015031]| regulation of actin nucleation [GO:0051125]| regulation of vesicle size [GO:0097494]| spindle assembly involved in meiosis [GO:0090306]		Q12768
Q14108	0.0157763	-0.0256667	33.3512	1.38867	0.000462253	1.27367	6.27898	0.514	0.308	-0.815	-0.684	1.184	-0.661	Q14108	SCARB2	Q14108_SCARB2	Q14108	SCARB2	1	48	17	17	Q14108|A0A1W2PS43|A0A1W2PQB7|A0A1W2PQR6|A0A1W2PPX5|A0A1W2PPU6|Q14108-2|A0A1W2PRF6|A0A1W2PSE4|A0A1W2PS70|D6RDG0	HUMAN	54745.6	38.9	868	868.1	265.33	265.33	478|335	Lysosome membrane protein 2| Isoform 2 of Lysosome membrane protein 2	Lysosome membrane protein 2	clathrin-coated endocytic vesicle membrane [GO:0030669]| cytoplasm [GO:0005737]| endocytic vesicle membrane [GO:0030666]| endoplasmic reticulum membrane [GO:0005789]| endosome membrane [GO:0010008]| extracellular exosome [GO:0070062]| focal adhesion [GO:0005925]| Golgi membrane [GO:0000139]| integral component of membrane [GO:0016021]| late endosome membrane [GO:0031902]| lysosomal lumen [GO:0043202]| lysosomal membrane [GO:0005765]| membrane [GO:0016020]| plasma membrane [GO:0005886]	aminophospholipid transport [GO:0015917]| membrane organization [GO:0061024]| positive regulation of neuron projection development [GO:0010976]| protein targeting to lysosome [GO:0006622]| receptor-mediated endocytosis [GO:0006898]| regulation of cellular carbohydrate catabolic process [GO:0043471]| regulation of endosome organization [GO:1904978]| regulation of glucosylceramidase activity [GO:1905123]| regulation of lysosome organization [GO:1905671]	cargo receptor activity [GO:0038024]| cholesterol binding [GO:0015485]| enzyme binding [GO:0019899]| phosphatidylcholine binding [GO:0031210]| phosphatidylserine binding [GO:0001786]| protein homodimerization activity [GO:0042803]| scavenger receptor activity [GO:0005044]| transmembrane signaling receptor activity [GO:0004888]| virus receptor activity [GO:0001618]	Q14108
Q66K14	0.631738	0.0281667	2.99895	-0.063	0.501309	-0.178	-0.70975	0.037	-0.009	-0.025	0.117	-0.038	0.087	Q66K14	TBC1D9B	Q66K14_TBC1D9B	Q66K14	TBC1D9B	1	43	23	23	Q66K14|Q66K14-2|G3V133|Q6ZT07|E5RIN2	HUMAN	141663	19.8	869	869.1	265.27	265.27	1250|1233	TBC1 domain family member 9B| Isoform 2 of TBC1 domain family member 9B	TBC1 domain family member 9B	integral component of membrane [GO:0016021]	activation of GTPase activity [GO:0090630]| intracellular protein transport [GO:0006886]	calcium ion binding [GO:0005509]| GTPase activator activity [GO:0005096]	Q66K14
P42696	0.664448	-0.0435	2.68375	-0.121	0.539045	-0.236	-0.646657	0.078	0.123	-0.045	0.178	-0.513	-0.082	P42696	RBM34	P42696_RBM34	P42696	RBM34	1	35	18	18	P42696|P42696-2	HUMAN	48678	43	870	870.1	265.08	265.08	430|225	RNA-binding protein 34| Isoform 2 of RNA-binding protein 34	RNA-binding protein 34	chromosome [GO:0005694]| nucleolus [GO:0005730]| nucleoplasm [GO:0005654]		RNA binding [GO:0003723]	P42696
Q8TDY2	0.0443765	0.0416667	20.5497	-0.636667	0.00881109	-0.751667	-3.63057	-0.113	-0.063	0.217	0.396	-0.654	0.467	Q8TDY2	RB1CC1	Q8TDY2_RB1CC1	Q8TDY2	RB1CC1	1	38	22	22	Q8TDY2|Q8TDY2-2	HUMAN	185199	13.5	871	871.1	264.8	264.8	1594|1591	RB1-inducible coiled-coil protein 1| Isoform 2 of RB1-inducible coiled-coil protein 1	RB1-inducible coiled-coil protein 1	Atg1/ULK1 kinase complex [GO:1990316]| autophagosome membrane [GO:0000421]| cytosol [GO:0005829]| endoplasmic reticulum membrane [GO:0005789]| extrinsic component of membrane [GO:0019898]| lysosome [GO:0005764]| nuclear membrane [GO:0031965]| phagophore assembly site [GO:0000407]| phagophore assembly site membrane [GO:0034045]	autophagosome assembly [GO:0000045]| autophagy [GO:0006914]| autophagy of mitochondrion [GO:0000422]| autophagy of peroxisome [GO:0030242]| cell cycle [GO:0007049]| glycophagy [GO:0061723]| heart development [GO:0007507]| liver development [GO:0001889]| macroautophagy [GO:0016236]| negative regulation of extrinsic apoptotic signaling pathway [GO:2001237]| piecemeal microautophagy of the nucleus [GO:0034727]| positive regulation of cell size [GO:0045793]| positive regulation of JNK cascade [GO:0046330]| positive regulation of protein phosphorylation [GO:0001934]| regulation of macroautophagy [GO:0016241]| reticulophagy [GO:0061709]	molecular adaptor activity [GO:0060090]| protein kinase binding [GO:0019901]	Q8TDY2
Q9Y305-4	0.405267	0.0523333	5.76762	-0.127333	0.264995	-0.242333	-1.21401	0.096	-0.136	0.028	0.22	0.006	0.1	Q9Y305	ACOT9	Q9Y305-4_ACOT9	Q9Y305-4	ACOT9	1	35	18	18	Q9Y305-4|Q9Y305|Q9Y305-2|Q9Y305-3|C9J7L8	HUMAN	51306.3	38.8	872	872.1	264.47	264.47	448|439|406|379	Isoform 4 of Acyl-coenzyme A thioesterase 9, mitochondrial| Acyl-coenzyme A thioesterase 9, mitochondrial| Isoform 2 of Acyl-coenzyme A thioesterase 9, mitochondrial| Isoform 3 of Acyl-coenzyme A thioesterase 9, mitochondrial	Isoform 4 of Acyl-coenzyme A thioesterase 9, mitochondrial	mitochondrial matrix [GO:0005759]| mitochondrion [GO:0005739]	acyl-CoA metabolic process [GO:0006637]	acetyl-CoA hydrolase activity [GO:0003986]| acyl-CoA hydrolase activity [GO:0047617]| carboxylic ester hydrolase activity [GO:0052689]	Q9Y305-4
O75351	0.380201	0.00816667	6.15239	-0.151	0.242528	-0.266	-1.27934	-0.113	0.128	-3.46945e-18	0.086	-0.217	0.165	O75351	VPS4B	O75351_VPS4B	O75351	VPS4B	1	31	20	15	O75351|K7EKZ3|K7EL71|Q6PIW4|Q6PIW4-2	HUMAN	49472.3	56	873	873.1	264.38	195.08	444	Vacuolar protein sorting-associated protein 4B	Vacuolar protein sorting-associated protein 4B	centrosome [GO:0005813]| cytoplasm [GO:0005737]| cytosol [GO:0005829]| endosome [GO:0005768]| endosome membrane [GO:0010008]| extracellular exosome [GO:0070062]| Flemming body [GO:0090543]| late endosome membrane [GO:0031902]| nucleus [GO:0005634]| spindle pole [GO:0000922]	cholesterol transport [GO:0030301]| cytoplasmic microtubule organization [GO:0031122]| endosomal transport [GO:0016197]| endosome to lysosome transport via multivesicular body sorting pathway [GO:0032510]| ESCRT III complex disassembly [GO:1904903]| late endosomal microautophagy [GO:0061738]| macroautophagy [GO:0016236]| midbody abscission [GO:0061952]| mitotic metaphase plate congression [GO:0007080]| multivesicular body assembly [GO:0036258]| negative regulation of cell death [GO:0060548]| negative regulation of exosomal secretion [GO:1903542]| nucleus organization [GO:0006997]| positive regulation of centriole elongation [GO:1903724]| positive regulation of exosomal secretion [GO:1903543]| positive regulation of G2/M transition of mitotic cell cycle [GO:0010971]| positive regulation of viral life cycle [GO:1903902]| positive regulation of viral process [GO:0048524]| positive regulation of viral release from host cell [GO:1902188]| potassium ion transport [GO:0006813]| protein depolymerization [GO:0051261]| protein transport [GO:0015031]| regulation of centrosome duplication [GO:0010824]| regulation of mitotic spindle assembly [GO:1901673]| regulation of viral process [GO:0050792]| response to lipid [GO:0033993]| ubiquitin-dependent protein catabolic process via the multivesicular body sorting pathway [GO:0043162]| ubiquitin-independent protein catabolic process via the multivesicular body sorting pathway [GO:0090611]| viral budding via host ESCRT complex [GO:0039702]| viral life cycle [GO:0019058]| viral release from host cell [GO:0019076]	ATPase activity [GO:0016887]| ATP binding [GO:0005524]| identical protein binding [GO:0042802]| microtubule-severing ATPase activity [GO:0008568]| protein-containing complex binding [GO:0044877]| protein C-terminus binding [GO:0008022]| protein homodimerization activity [GO:0042803]	O75351
Q9UN37	0.684713	0.0185	2.49632	-0.089	0.562817	-0.204	-0.608166	-0.152	0.278	-0.029	0.104	-0.204	0.114	Q9UN37	VPS4A	Q9UN37_VPS4A	Q9UN37	VPS4A	1	24	16	11	Q9UN37	HUMAN	49182.3	33.6	873	873.2	211.95	142.65	437	Vacuolar protein sorting-associated protein 4A	Vacuolar protein sorting-associated protein 4A	centrosome [GO:0005813]| cytoplasm [GO:0005737]| cytosol [GO:0005829]| early endosome [GO:0005769]| endosome [GO:0005768]| endosome membrane [GO:0010008]| extracellular exosome [GO:0070062]| Flemming body [GO:0090543]| late endosome [GO:0005770]| late endosome membrane [GO:0031902]| lysosome [GO:0005764]| midbody [GO:0030496]| nucleus [GO:0005634]| perinuclear region of cytoplasm [GO:0048471]| plasma membrane [GO:0005886]| spindle pole [GO:0000922]| vacuolar membrane [GO:0005774]	abscission [GO:0009838]| actomyosin contractile ring contraction [GO:0000916]| cell division [GO:0051301]| cytoskeleton-dependent cytokinesis [GO:0061640]| endosomal transport [GO:0016197]| endosomal vesicle fusion [GO:0034058]| ESCRT complex disassembly [GO:1904896]| ESCRT III complex disassembly [GO:1904903]| intracellular cholesterol transport [GO:0032367]| late endosomal microautophagy [GO:0061738]| macroautophagy [GO:0016236]| midbody abscission [GO:0061952]| mitotic cytokinesis checkpoint [GO:0044878]| mitotic metaphase plate congression [GO:0007080]| mitotic nuclear envelope reassembly [GO:0007084]| multivesicular body assembly [GO:0036258]| negative regulation of cytokinesis [GO:0032466]| nuclear envelope organization [GO:0006998]| nuclear envelope reassembly [GO:0031468]| nucleus organization [GO:0006997]| positive regulation of exosomal secretion [GO:1903543]| positive regulation of viral budding via host ESCRT complex [GO:1903774]| positive regulation of viral life cycle [GO:1903902]| positive regulation of viral release from host cell [GO:1902188]| protein targeting to lysosome [GO:0006622]| regulation of protein localization [GO:0032880]| regulation of protein localization to plasma membrane [GO:1903076]| ubiquitin-dependent protein catabolic process via the multivesicular body sorting pathway [GO:0043162]| ubiquitin-independent protein catabolic process via the multivesicular body sorting pathway [GO:0090611]| vacuole organization [GO:0007033]| vesicle budding from membrane [GO:0006900]| vesicle-mediated transport [GO:0016192]| vesicle uncoating [GO:0072319]| viral budding via host ESCRT complex [GO:0039702]| viral life cycle [GO:0019058]| viral process [GO:0016032]| viral release from host cell [GO:0019076]	ATPase activity [GO:0016887]| ATP binding [GO:0005524]| protein-containing complex binding [GO:0044877]| protein C-terminus binding [GO:0008022]| protein domain specific binding [GO:0019904]	Q9UN37
O94925-3	0.0667857	0.0136667	17.478	0.344	0.0178731	0.229	3.10011	0.131	0.066	-0.086	-0.24	0.36	-0.149	O94925	GLS	O94925-3_GLS	O94925-3	GLS	1	36	18	18	O94925-3|O94925|B8ZZA8|B8ZZC5|O94925-2	HUMAN	66257.6	38.1	874	874.1	264.17	264.17	669|598|169	Glutaminase kidney isoform, mitochondrial| Isoform 3 of Glutaminase kidney isoform, mitochondrial| Isoform 2 of Glutaminase kidney isoform, mitochondrial	Isoform 3 of Glutaminase kidney isoform, mitochondrial	cytosol [GO:0005829]| mitochondrial matrix [GO:0005759]| mitochondrion [GO:0005739]| synapse [GO:0045202]	chemical synaptic transmission [GO:0007268]| glutamate biosynthetic process [GO:0006537]| glutamate homeostasis [GO:0090461]| glutamine catabolic process [GO:0006543]| glutamine family amino acid metabolic process [GO:0009064]| neurotransmitter transport [GO:0006836]| protein homotetramerization [GO:0051289]| regulation of respiratory gaseous exchange by nervous system process [GO:0002087]| suckling behavior [GO:0001967]	glutaminase activity [GO:0004359]	O94925-3
Q7RTP6	0.769139	0.0075	1.73827	0.0503333	0.670152	-0.0646667	0.444899	0.076	0.17	-0.023	0.06	-0.148	-0.09	Q7RTP6	MICAL3	Q7RTP6_MICAL3	Q7RTP6	MICAL3	1	33	25	25	Q7RTP6|A0A5F9ZHV5|Q7RTP6-3|Q7RTP6-4|Q7RTP6-2|Q7RTP6-5|E9PP85|A0A2R8YFA9|O94851|O94851-3|O94851-4|O94851-6|O94851-5|O94851-2	HUMAN	225432	12.4	875	875.1	264	264	2002|1073|976|966|948	[F-actin]-monooxygenase MICAL3| Isoform 5 of [F-actin]-monooxygenase MICAL3| Isoform 3 of [F-actin]-monooxygenase MICAL3| Isoform 4 of [F-actin]-monooxygenase MICAL3| Isoform 2 of [F-actin]-monooxygenase MICAL3	[F-actin]-monooxygenase MICAL3	cell cortex [GO:0005938]| cell projection [GO:0042995]| cytosol [GO:0005829]| Flemming body [GO:0090543]| intercellular bridge [GO:0045171]| nucleoplasm [GO:0005654]| nucleus [GO:0005634]| plasma membrane [GO:0005886]| spindle [GO:0005819]	actin filament depolymerization [GO:0030042]| cell cycle [GO:0007049]| cell division [GO:0051301]| cytoskeleton organization [GO:0007010]| exocytosis [GO:0006887]	actin binding [GO:0003779]| FAD binding [GO:0071949]| metal ion binding [GO:0046872]| oxidoreductase activity, acting on paired donors, with incorporation or reduction of molecular oxygen, NAD(P)H as one donor, and incorporation of one atom of oxygen [GO:0016709]| small GTPase binding [GO:0031267]	Q7RTP6
P61011	0.0181804	-0.0171667	30.1747	0.647	0.000960565	0.532	5.52488	0.245	0.161	-0.359	-0.277	0.513	-0.386	P61011	SRP54	P61011_SRP54	P61011	SRP54	1	30	20	20	P61011|P61011-2|G3V480|A0A7I2V5K0|G3V4F7|A0A7P0PJI2|A0A7I2V584|A0A7I2V5S0|A0A7I2V591|G3V3L9	HUMAN	55989.1	48.6	876	876.1	263.81	263.81	504|455	Signal recognition particle 54 kDa protein| Isoform 2 of Signal recognition particle 54 kDa protein	Signal recognition particle 54 kDa protein	cytoplasm [GO:0005737]| cytosol [GO:0005829]| endoplasmic reticulum [GO:0005783]| nuclear speck [GO:0016607]| nucleus [GO:0005634]| signal recognition particle, endoplasmic reticulum targeting [GO:0005786]	exocrine pancreas development [GO:0031017]| granulocyte differentiation [GO:0030851]| neutrophil chemotaxis [GO:0030593]| protein targeting to ER [GO:0045047]| SRP-dependent cotranslational protein targeting to membrane [GO:0006614]| SRP-dependent cotranslational protein targeting to membrane, signal sequence recognition [GO:0006617]| SRP-dependent cotranslational protein targeting to membrane, translocation [GO:0006616]	7S RNA binding [GO:0008312]| endoplasmic reticulum signal peptide binding [GO:0030942]| GDP binding [GO:0019003]| GTPase activity [GO:0003924]| GTP binding [GO:0005525]| ribonucleoprotein complex binding [GO:0043021]| RNA binding [GO:0003723]	P61011
Q6NUK1	0.0410543	0.0303333	21.2482	0.701333	0.00750209	0.586333	3.75486	0.147	0.209	-0.483	-0.213	0.787	-0.265	Q6NUK1	SLC25A24	Q6NUK1_SLC25A24	Q6NUK1	SLC25A24	1	53	21	21	Q6NUK1|Q6NUK1-2|A0A3B3IU96	HUMAN	53581.7	41	877	877.1	262.91	262.91	477|458	Calcium-binding mitochondrial carrier protein SCaMC-1| Isoform 2 of Calcium-binding mitochondrial carrier protein SCaMC-1	Calcium-binding mitochondrial carrier protein SCaMC-1	integral component of membrane [GO:0016021]| mitochondrial inner membrane [GO:0005743]| mitochondrion [GO:0005739]	ATP transport [GO:0015867]| cellular response to calcium ion [GO:0071277]| cellular response to oxidative stress [GO:0034599]| mitochondrial transport [GO:0006839]| regulation of cell death [GO:0010941]	ATP transmembrane transporter activity [GO:0005347]| calcium ion binding [GO:0005509]	Q6NUK1
P46782	0.0261049	-0.0528333	25.1094	-0.901667	0.00308365	-1.01667	-4.47754	-0.353	-0.411	0.062	0.776	-0.747	0.356	P46782	RPS5	P46782_RPS5	P46782	RPS5	1	83	15	15	P46782|M0R0R2|M0QZN2	HUMAN	23047.2	60.2	878	878.1	262.86	262.86	204	40S ribosomal protein S5	40S ribosomal protein S5	cytosol [GO:0005829]| cytosolic ribosome [GO:0022626]| cytosolic small ribosomal subunit [GO:0022627]| extracellular exosome [GO:0070062]| focal adhesion [GO:0005925]| membrane [GO:0016020]| nucleoplasm [GO:0005654]| ribonucleoprotein complex [GO:1990904]| ribosome [GO:0005840]	cytoplasmic translation [GO:0002181]| nuclear-transcribed mRNA catabolic process, nonsense-mediated decay [GO:0000184]| regulation of translational fidelity [GO:0006450]| ribosomal small subunit assembly [GO:0000028]| SRP-dependent cotranslational protein targeting to membrane [GO:0006614]| translation [GO:0006412]| translational initiation [GO:0006413]| viral transcription [GO:0019083]	mRNA binding [GO:0003729]| RNA binding [GO:0003723]| rRNA binding [GO:0019843]| structural constituent of ribosome [GO:0003735]	P46782
A0A6Q8PHK0	0.179798	-0.00516667	10.78	0.194333	0.0835607	0.0793333	2.02392	0.173	0.137	-0.128	-0.055	-0.034	-0.124	A0A6Q8PHK0	TRIP12	A0A6Q8PHK0_TRIP12	A0A6Q8PHK0	TRIP12	1	28	21	21	A0A6Q8PHK0|Q14669-2|A0A6Q8PGG9|Q14669-3|Q14669|Q14669-4|G5E9G6	HUMAN	230420	13.2	879	879.1	262.65	262.65	2067	E3 ubiquitin-protein ligase TRIP12	E3 ubiquitin-protein ligase TRIP12	nucleoplasm [GO:0005654]	DNA repair [GO:0006281]	ubiquitin-protein transferase activity [GO:0004842]| zinc ion binding [GO:0008270]	A0A6Q8PHK0
Q9BVK6	0.0240877	0.0331667	26.2283	0.881	0.00238323	0.766	4.69966	0.34	0.202	-0.562	-0.308	0.879	-0.352	Q9BVK6	TMED9	Q9BVK6_TMED9	Q9BVK6	TMED9	1	47	16	13	Q9BVK6	HUMAN	27391	51.9	880	880.1	261.52	219.98	235	Transmembrane emp24 domain-containing protein 9	Transmembrane emp24 domain-containing protein 9	COPII-coated ER to Golgi transport vesicle [GO:0030134]| cytosol [GO:0005829]| endoplasmic reticulum [GO:0005783]| endoplasmic reticulum-Golgi intermediate compartment [GO:0005793]| endoplasmic reticulum-Golgi intermediate compartment membrane [GO:0033116]| endoplasmic reticulum membrane [GO:0005789]| extracellular exosome [GO:0070062]| Golgi apparatus [GO:0005794]| Golgi membrane [GO:0000139]| integral component of membrane [GO:0016021]| synaptic vesicle [GO:0008021]| trans-Golgi network transport vesicle [GO:0030140]| transport vesicle [GO:0030133]	COPI coating of Golgi vesicle [GO:0048205]| endoplasmic reticulum to Golgi vesicle-mediated transport [GO:0006888]| Golgi organization [GO:0007030]| intracellular protein transport [GO:0006886]| positive regulation of organelle organization [GO:0010638]| retrograde vesicle-mediated transport, Golgi to endoplasmic reticulum [GO:0006890]	syntaxin binding [GO:0019905]	Q9BVK6
Q7Z7H5	0.0957117	0.017	15.0145	0.448	0.0315174	0.333	2.69907	0.095	0.048	-0.372	-0.102	0.58	-0.147	Q7Z7H5	TMED4	Q7Z7H5_TMED4	Q7Z7H5	TMED4	1	7	9	6	Q7Z7H5|F8W7F7|Q7Z7H5-2|Q7Z7H5-3	HUMAN	26113.5	46.6	880	880.2	100.3	58.76	227|211|186	Transmembrane emp24 domain-containing protein 4| Isoform 2 of Transmembrane emp24 domain-containing protein 4| Isoform 3 of Transmembrane emp24 domain-containing protein 4	Transmembrane emp24 domain-containing protein 4	COPII-coated ER to Golgi transport vesicle [GO:0030134]| endoplasmic reticulum [GO:0005783]| endoplasmic reticulum-Golgi intermediate compartment [GO:0005793]| endoplasmic reticulum membrane [GO:0005789]| Golgi apparatus [GO:0005794]| integral component of membrane [GO:0016021]	endoplasmic reticulum to Golgi vesicle-mediated transport [GO:0006888]| Golgi organization [GO:0007030]| intracellular protein transport [GO:0006886]| positive regulation of I-kappaB kinase/NF-kappaB signaling [GO:0043123]		Q7Z7H5
P27635	0.0561591	0.011	18.7016	-0.44	0.0134846	-0.555	-3.3061	-0.204	-0.001	0.175	0.363	-0.422	0.155	P27635	RPL10	P27635_RPL10	P27635	RPL10	1	70	17	4	P27635|Q96L21	HUMAN	25059.9	61.6	881	881.1	261.16	77.65	214	60S ribosomal protein L10	60S ribosomal protein L10	cytosol [GO:0005829]| cytosolic large ribosomal subunit [GO:0022625]| cytosolic ribosome [GO:0022626]| endoplasmic reticulum [GO:0005783]| membrane [GO:0016020]| nucleus [GO:0005634]| protein-containing complex [GO:0032991]	cytoplasmic translation [GO:0002181]| embryonic brain development [GO:1990403]| negative regulation of apoptotic process [GO:0043066]| negative regulation of transcription by RNA polymerase II [GO:0000122]| nuclear-transcribed mRNA catabolic process, nonsense-mediated decay [GO:0000184]| regulation of translation [GO:0006417]| ribosomal large subunit assembly [GO:0000027]| rRNA processing [GO:0006364]| SRP-dependent cotranslational protein targeting to membrane [GO:0006614]| translation [GO:0006412]| translational initiation [GO:0006413]| viral transcription [GO:0019083]	RNA binding [GO:0003723]| structural constituent of ribosome [GO:0003735]| translation regulator activity [GO:0045182]	P27635
F8W7C6	0.306188	0.0565	7.51392	0.307667	0.177259	0.192667	1.50497	0.253	0.001	-0.508	-0.023	0.377	0.239	F8W7C6	RPL10	F8W7C6_RPL10	F8W7C6	RPL10	1	1	14	1	F8W7C6	HUMAN	18792.6	66.2	881	881.2	196.41	12.9	163	60S ribosomal protein L10	60S ribosomal protein L10	cytosol [GO:0005829]| endoplasmic reticulum [GO:0005783]| ribosome [GO:0005840]	translation [GO:0006412]	structural constituent of ribosome [GO:0003735]	F8W7C6
P29590-2	0.72442	0.0588333	2.13744	-0.0516667	0.611302	-0.166667	-0.53237	0.025	-0.053	-0.009	0.146	0.127	0.117	P29590	PML	P29590-2_PML	P29590-2	PML	1	42	21	21	P29590-2|P29590|P29590-8|P29590-3|P29590-9|P29590-5|P29590-4|P29590-11|P29590-13|P29590-12|H3BT57|P29590-10|P29590-14	HUMAN	68953.3	32.8	882	882.1	260.94	260.94	882|834|829|824|781|641|633|611|585|560|435|423	Protein PML| Isoform PML-11 of Protein PML| Isoform PML-2 of Protein PML| Isoform PML-8 of Protein PML| Isoform PML-13 of Protein PML| Isoform PML-3 of Protein PML| Isoform PML-4 of Protein PML| Isoform PML-5 of Protein PML| Isoform PML-12 of Protein PML| Isoform PML-6 of Protein PML| Isoform PML-7 of Protein PML| Isoform PML-14 of Protein PML	Isoform PML-5 of Protein PML	chromatin [GO:0000785]| chromosome, telomeric region [GO:0000781]| cytoplasm [GO:0005737]| cytosol [GO:0005829]| early endosome membrane [GO:0031901]| extrinsic component of endoplasmic reticulum membrane [GO:0042406]| heterochromatin [GO:0000792]| nuclear matrix [GO:0016363]| nuclear membrane [GO:0031965]| nucleolus [GO:0005730]| nucleoplasm [GO:0005654]| nucleus [GO:0005634]| PML body [GO:0016605]	activation of cysteine-type endopeptidase activity involved in apoptotic process [GO:0006919]| apoptotic process [GO:0006915]| branching involved in mammary gland duct morphogenesis [GO:0060444]| cell cycle arrest [GO:0007050]| cell fate commitment [GO:0045165]| cellular response to interleukin-4 [GO:0071353]| cellular response to leukemia inhibitory factor [GO:1990830]| cellular senescence [GO:0090398]| circadian regulation of gene expression [GO:0032922]| common-partner SMAD protein phosphorylation [GO:0007182]| defense response to virus [GO:0051607]| DNA damage response, signal transduction by p53 class mediator resulting in cell cycle arrest [GO:0006977]| endoplasmic reticulum calcium ion homeostasis [GO:0032469]| entrainment of circadian clock by photoperiod [GO:0043153]| extrinsic apoptotic signaling pathway [GO:0097191]| fibroblast migration [GO:0010761]| granulocyte differentiation [GO:0030851]| innate immune response [GO:0045087]| interferon-gamma-mediated signaling pathway [GO:0060333]| intrinsic apoptotic signaling pathway in response to DNA damage [GO:0008630]| intrinsic apoptotic signaling pathway in response to DNA damage by p53 class mediator [GO:0042771]| intrinsic apoptotic signaling pathway in response to endoplasmic reticulum stress [GO:0070059]| intrinsic apoptotic signaling pathway in response to oxidative stress [GO:0008631]| maintenance of protein location in nucleus [GO:0051457]| negative regulation of angiogenesis [GO:0016525]| negative regulation of cell growth [GO:0030308]| negative regulation of cell population proliferation [GO:0008285]| negative regulation of interleukin-1 beta production [GO:0032691]| negative regulation of mitotic cell cycle [GO:0045930]| negative regulation of telomerase activity [GO:0051974]| negative regulation of telomere maintenance via telomerase [GO:0032211]| negative regulation of transcription, DNA-templated [GO:0045892]| negative regulation of translation in response to oxidative stress [GO:0032938]| negative regulation of ubiquitin-dependent protein catabolic process [GO:2000059]| negative regulation of viral release from host cell [GO:1902187]| PML body organization [GO:0030578]| positive regulation of apoptotic process involved in mammary gland involution [GO:0060058]| positive regulation of defense response to virus by host [GO:0002230]| positive regulation of extrinsic apoptotic signaling pathway [GO:2001238]| positive regulation of fibroblast proliferation [GO:0048146]| positive regulation of histone deacetylation [GO:0031065]| positive regulation of protein localization to chromosome, telomeric region [GO:1904816]| positive regulation of telomere maintenance [GO:0032206]| positive regulation of transcription, DNA-templated [GO:0045893]| proteasome-mediated ubiquitin-dependent protein catabolic process [GO:0043161]| protein-containing complex assembly [GO:0065003]| protein import into nucleus [GO:0006606]| protein stabilization [GO:0050821]| protein targeting [GO:0006605]| regulation of calcium ion transport into cytosol [GO:0010522]| regulation of cell adhesion [GO:0030155]| regulation of circadian rhythm [GO:0042752]| regulation of double-strand break repair [GO:2000779]| regulation of protein phosphorylation [GO:0001932]| regulation of signal transduction by p53 class mediator [GO:1901796]| regulation of transcription, DNA-templated [GO:0006355]| response to cytokine [GO:0034097]| response to gamma radiation [GO:0010332]| response to hypoxia [GO:0001666]| response to UV [GO:0009411]| retinoic acid receptor signaling pathway [GO:0048384]| transforming growth factor beta receptor signaling pathway [GO:0007179]| viral life cycle [GO:0019058]	cobalt ion binding [GO:0050897]| DNA binding [GO:0003677]| identical protein binding [GO:0042802]| protein heterodimerization activity [GO:0046982]| protein homodimerization activity [GO:0042803]| SMAD binding [GO:0046332]| SUMO binding [GO:0032183]| sumo-dependent protein binding [GO:0140037]| transcription coactivator activity [GO:0003713]| ubiquitin protein ligase binding [GO:0031625]| ubiquitin-protein transferase activity [GO:0004842]| zinc ion binding [GO:0008270]	P29590-2
Q9BPW8	0.0108355	-0.081	40.5699	-1.26533	8.77014e-05	-1.38033	-8.24713	-0.546	-0.843	0.309	0.814	-0.752	0.532	Q9BPW8	NIPSNAP1	Q9BPW8_NIPSNAP1	Q9BPW8	NIPSNAP1	1	49	19	19	Q9BPW8|F8WCR5	HUMAN	33480.5	62.6	883	883.1	260.75	260.75	284	Protein NipSnap homolog 1	Protein NipSnap homolog 1	mitochondrion [GO:0005739]| synaptic membrane [GO:0097060]	sensory perception of pain [GO:0019233]	neurotransmitter binding [GO:0042165]	Q9BPW8
P30260-2	0.0231998	0.0686667	26.6345	-0.612667	0.00217047	-0.727667	-4.77331	-0.066	-0.31	0.183	0.436	-0.337	0.506	P30260	CDC27	P30260-2_CDC27	P30260-2	CDC27	1	33	20	20	P30260-2|P30260|G5EA36|F6QPS0	HUMAN	93694.6	29.3	884	884.1	260.59	260.59	830|824	Isoform 2 of Cell division cycle protein 27 homolog| Cell division cycle protein 27 homolog	Isoform 2 of Cell division cycle protein 27 homolog	anaphase-promoting complex [GO:0005680]| centrosome [GO:0005813]| cytoplasm [GO:0005737]| cytosol [GO:0005829]| mitotic spindle [GO:0072686]| nucleoplasm [GO:0005654]| nucleus [GO:0005634]| spindle [GO:0005819]	anaphase-promoting complex-dependent catabolic process [GO:0031145]| cell division [GO:0051301]| metaphase/anaphase transition of mitotic cell cycle [GO:0007091]| positive regulation of mitotic metaphase/anaphase transition [GO:0045842]| protein K11-linked ubiquitination [GO:0070979]| protein ubiquitination [GO:0016567]| regulation of exit from mitosis [GO:0007096]| regulation of mitotic cell cycle phase transition [GO:1901990]| ubiquitin-dependent protein catabolic process [GO:0006511]	protein phosphatase binding [GO:0019903]	P30260-2
Q16795	0.978407	0.051	0.162513	-0.00533333	0.963272	-0.120333	-0.0477635	-0.112	0.222	0.049	0.005	0.035	0.107	Q16795	NDUFA9	Q16795_NDUFA9	Q16795	NDUFA9	1	32	16	16	Q16795|A0A3B3ISG8|F5H0J3	HUMAN	42679.9	43.7	885	885.1	260.54	260.54	377	NADH dehydrogenase [ubiquinone] 1 alpha subcomplex subunit 9, mitochondrial	NADH dehydrogenase [ubiquinone] 1 alpha subcomplex subunit 9, mitochondrial	mitochondrial matrix [GO:0005759]| mitochondrial membrane [GO:0031966]| mitochondrial respiratory chain complex I [GO:0005747]| mitochondrion [GO:0005739]| nucleoplasm [GO:0005654]| nucleus [GO:0005634]	circadian rhythm [GO:0007623]| mitochondrial electron transport, NADH to ubiquinone [GO:0006120]| mitochondrial respiratory chain complex I assembly [GO:0032981]| response to glucose [GO:0009749]| sodium ion transport [GO:0006814]| ubiquinone-6 biosynthetic process [GO:1901006]	NADH dehydrogenase (ubiquinone) activity [GO:0008137]| NADH dehydrogenase activity [GO:0003954]| protein-containing complex binding [GO:0044877]	Q16795
P52788	0.0195195	0.110667	28.9502	-0.51	0.00127344	-0.625	-5.24918	-0.177	-0.01	0.377	0.345	-0.246	0.375	P52788	SMS	P52788_SMS	P52788	SMS	1	30	17	17	P52788|P52788-2	HUMAN	41723.9	64.2	886	886.1	260.31	260.31	366|313	Spermine synthase| Isoform 2 of Spermine synthase	Spermine synthase	cytosol [GO:0005829]| extracellular exosome [GO:0070062]	methionine metabolic process [GO:0006555]| polyamine metabolic process [GO:0006595]| spermine biosynthetic process [GO:0006597]	spermine synthase activity [GO:0016768]	P52788
Q969P0	0.0287185	-0.00983333	24.2097	0.769	0.00379338	0.654	4.30333	0.216	0.142	-0.324	-0.53	0.766	-0.329	Q969P0	IGSF8	Q969P0_IGSF8	Q969P0	IGSF8	1	44	17	17	Q969P0|Q969P0-3|Q969P0-2	HUMAN	65660.7	34.9	887	887.1	260.17	260.17	613|526|372	Immunoglobulin superfamily member 8| Isoform 3 of Immunoglobulin superfamily member 8| Isoform 2 of Immunoglobulin superfamily member 8	Immunoglobulin superfamily member 8	extracellular exosome [GO:0070062]| integral component of membrane [GO:0016021]| intracellular membrane-bounded organelle [GO:0043231]| membrane [GO:0016020]| plasma membrane [GO:0005886]	cell motility [GO:0048870]| nervous system development [GO:0007399]| single fertilization [GO:0007338]| skeletal muscle tissue development [GO:0007519]		Q969P0
P67809	0.295552	0.0886667	7.74712	-0.161333	0.167992	-0.276333	-1.54193	0.043	-0.079	0.06	0.314	0.06	0.134	P67809	YBX1	P67809_YBX1	P67809	YBX1	1	49	15	10	P67809|Q9Y2T7	HUMAN	35923.5	54.3	888	888.1	260.05	191.62	324	Y-box-binding protein 1	Y-box-binding protein 1	CRD-mediated mRNA stability complex [GO:0070937]| cytoplasm [GO:0005737]| cytoplasmic stress granule [GO:0010494]| cytosol [GO:0005829]| extracellular exosome [GO:0070062]| extracellular region [GO:0005576]| histone pre-mRNA 3'end processing complex [GO:0071204]| intracellular membrane-bounded organelle [GO:0043231]| messenger ribonucleoprotein complex [GO:1990124]| nuclear membrane [GO:0031965]| nucleoplasm [GO:0005654]| nucleus [GO:0005634]| ribonucleoprotein complex [GO:1990904]| U12-type spliceosomal complex [GO:0005689]	CRD-mediated mRNA stabilization [GO:0070934]| embryonic morphogenesis [GO:0048598]| epidermis development [GO:0008544]| miRNA transport [GO:1990428]| mRNA splicing, via spliceosome [GO:0000398]| mRNA stabilization [GO:0048255]| negative regulation of cellular senescence [GO:2000773]| negative regulation of translation [GO:0017148]| Notch signaling pathway [GO:0007219]| positive regulation of cell division [GO:0051781]| positive regulation of transcription by RNA polymerase II [GO:0045944]| protein localization to cytoplasmic stress granule [GO:1903608]| regulation of gene expression [GO:0010468]| regulation of transcription, DNA-templated [GO:0006355]| RNA transport [GO:0050658]| tRNA transport [GO:0051031]	C5-methylcytidine-containing RNA binding [GO:0062153]| DNA binding [GO:0003677]| double-stranded DNA binding [GO:0003690]| GTPase binding [GO:0051020]| miRNA binding [GO:0035198]| nucleic acid binding [GO:0003676]| RNA binding [GO:0003723]| sequence-specific double-stranded DNA binding [GO:1990837]	P67809
P16989	0.99359	0.093	0.0411031	-0.00133333	0.99058	-0.116333	-0.0122449	0.134	-0.05	0.038	0.217	0.193	0.026	P16989	YBX3	P16989_YBX3	P16989	YBX3	1	6	10	5	P16989|P16989-3|P16989-2	HUMAN	40089.2	27.9	888	888.2	122.59	54.16	372|342|303	Y-box-binding protein 3| Isoform 3 of Y-box-binding protein 3| Isoform 2 of Y-box-binding protein 3	Y-box-binding protein 3	bicellular tight junction [GO:0005923]| cytoplasm [GO:0005737]| cytosol [GO:0005829]| nucleus [GO:0005634]| perinuclear region of cytoplasm [GO:0048471]	3'-UTR-mediated mRNA stabilization [GO:0070935]| cellular hyperosmotic response [GO:0071474]| cellular response to tumor necrosis factor [GO:0071356]| fertilization [GO:0009566]| in utero embryonic development [GO:0001701]| male gonad development [GO:0008584]| negative regulation of intrinsic apoptotic signaling pathway in response to osmotic stress [GO:1902219]| negative regulation of necroptotic process [GO:0060546]| negative regulation of skeletal muscle tissue development [GO:0048642]| negative regulation of transcription by RNA polymerase II [GO:0000122]| positive regulation of cytoplasmic translation [GO:2000767]| positive regulation of organ growth [GO:0046622]| regulation of gene expression [GO:0010468]| spermatogenesis [GO:0007283]	mRNA 3'-UTR binding [GO:0003730]| nucleic acid binding [GO:0003676]| polysome binding [GO:1905538]| RNA binding [GO:0003723]| RNA polymerase II transcription regulatory region sequence-specific DNA binding [GO:0000977]| small GTPase binding [GO:0031267]	P16989
Q8WXF1	0.738515	0.0691667	2.00467	-0.0476667	0.630279	-0.162667	-0.503687	-0.013	0.135	0.14	0.138	0.014	0.001	Q8WXF1	PSPC1	Q8WXF1_PSPC1	Q8WXF1	PSPC1	1	53	21	21	Q8WXF1|Q8WXF1-2	HUMAN	58856.7	34.6	889	889.1	260.05	260.05	523|393	Paraspeckle component 1| Isoform 2 of Paraspeckle component 1	Paraspeckle component 1	cytoplasm [GO:0005737]| fibrillar center [GO:0001650]| nuclear matrix [GO:0016363]| nuclear speck [GO:0016607]| nucleoplasm [GO:0005654]| nucleus [GO:0005634]	activation of innate immune response [GO:0002218]| innate immune response [GO:0045087]| mRNA splicing, via spliceosome [GO:0000398]| negative regulation of transcription, DNA-templated [GO:0045892]| regulation of circadian rhythm [GO:0042752]| regulation of transcription, DNA-templated [GO:0006355]| rhythmic process [GO:0048511]	nucleic acid binding [GO:0003676]| RNA binding [GO:0003723]| transcription regulatory region sequence-specific DNA binding [GO:0000976]	Q8WXF1
Q9BZJ0	0.0873927	0.0131667	15.5976	-0.317	0.0275574	-0.432	-2.79102	-0.056	-0.124	0.042	0.336	-0.256	0.137	Q9BZJ0	CRNKL1	Q9BZJ0_CRNKL1	Q9BZJ0	CRNKL1	1	38	24	24	Q9BZJ0|Q5JY65|Q9BZJ0-3|Q9BZJ0-2	HUMAN	100964	27	890	890.1	259.98	259.98	848|836|687|104|74	Crooked neck-like protein 1| Isoform 3 of Crooked neck-like protein 1| Isoform 2 of Crooked neck-like protein 1| Isoform 4 of Crooked neck-like protein 1| Isoform 5 of Crooked neck-like protein 1	Crooked neck-like protein 1	catalytic step 2 spliceosome [GO:0071013]| nuclear speck [GO:0016607]| nucleoplasm [GO:0005654]| nucleus [GO:0005634]| post-mRNA release spliceosomal complex [GO:0071014]| Prp19 complex [GO:0000974]| spliceosomal complex [GO:0005681]| U2-type catalytic step 2 spliceosome [GO:0071007]	mRNA splicing, via spliceosome [GO:0000398]| spliceosomal complex assembly [GO:0000245]	RNA binding [GO:0003723]	Q9BZJ0
Q9H7B2	0.299601	-0.0826667	7.65983	-0.412	0.171402	-0.527	-1.52869	-0.223	0.248	0.041	0.093	-0.891	0.236	Q9H7B2	RPF2	Q9H7B2_RPF2	Q9H7B2	RPF2	1	47	18	18	Q9H7B2|Q5VXM9|U3KQN5	HUMAN	35753.4	57.8	891	891.1	259.89	259.89	306	Ribosome production factor 2 homolog	Ribosome production factor 2 homolog	chromosome [GO:0005694]| nucleolus [GO:0005730]| nucleoplasm [GO:0005654]	maturation of LSU-rRNA from tricistronic rRNA transcript (SSU-rRNA, 5.8S rRNA, LSU-rRNA) [GO:0000463]| protein localization to nucleolus [GO:1902570]| regulation of signal transduction by p53 class mediator [GO:1901796]| ribosomal large subunit assembly [GO:0000027]| ribosomal large subunit biogenesis [GO:0042273]	5S rRNA binding [GO:0008097]| RNA binding [GO:0003723]| rRNA binding [GO:0019843]	Q9H7B2
Q9H089	0.378521	0.0456667	6.17849	-0.132	0.241074	-0.247	-1.28342	-0.036	0.122	0.135	0.147	-0.147	0.053	Q9H089	LSG1	Q9H089_LSG1	Q9H089	LSG1	1	42	21	21	Q9H089|F8WFC6	HUMAN	75908.7	35.5	892	892.1	259.33	259.33	658	Large subunit GTPase 1 homolog	Large subunit GTPase 1 homolog	Cajal body [GO:0015030]| cytosol [GO:0005829]| endoplasmic reticulum [GO:0005783]| membrane [GO:0016020]| nuclear body [GO:0016604]| nucleoplasm [GO:0005654]	nuclear export [GO:0051168]| ribosomal subunit export from nucleus [GO:0000054]	GTPase activity [GO:0003924]| GTP binding [GO:0005525]	Q9H089
Q5H9R7-5	0.117669	0.064	13.5719	-0.22	0.0439354	-0.335	-2.46442	-0.079	0.052	0.174	0.168	-0.111	0.18	Q5H9R7	PPP6R3	Q5H9R7-5_PPP6R3	Q5H9R7-5	PPP6R3	1	31	17	17	Q5H9R7-5|Q5H9R7|Q5H9R7-2|Q5H9R7-6|E9PKF6|H7BXH2|Q5H9R7-4|Q5H9R7-3|E9PQP7	HUMAN	99453.3	23	893	893.1	259.11	259.11	879|873|867|844|793|791	Isoform 5 of Serine/threonine-protein phosphatase 6 regulatory subunit 3| Serine/threonine-protein phosphatase 6 regulatory subunit 3| Isoform 2 of Serine/threonine-protein phosphatase 6 regulatory subunit 3| Isoform 6 of Serine/threonine-protein phosphatase 6 regulatory subunit 3| Isoform 4 of Serine/threonine-protein phosphatase 6 regulatory subunit 3| Isoform 3 of Serine/threonine-protein phosphatase 6 regulatory subunit 3	Isoform 5 of Serine/threonine-protein phosphatase 6 regulatory subunit 3	cytosol [GO:0005829]| nucleoplasm [GO:0005654]| nucleus [GO:0005634]| plasma membrane [GO:0005886]	COPII vesicle coating [GO:0048208]| regulation of phosphoprotein phosphatase activity [GO:0043666]| telomere maintenance via telomerase [GO:0007004]	protein phosphatase binding [GO:0019903]| protein phosphatase regulator activity [GO:0019888]	Q5H9R7-5
A5YKK6	0.154875	0.0361667	11.7443	0.235	0.0669223	0.12	2.17665	0.116	0.026	-0.015	-0.14	0.319	-0.089	A5YKK6	CNOT1	A5YKK6_CNOT1	A5YKK6	CNOT1	1	35	24	24	A5YKK6|A5YKK6-2|A5YKK6-3|A5YKK6-4|H3BU44	HUMAN	269273	10.9	894	894.1	259.04	259.04	2376|2371|2150|1551	CCR4-NOT transcription complex subunit 1| Isoform 2 of CCR4-NOT transcription complex subunit 1| Isoform 3 of CCR4-NOT transcription complex subunit 1| Isoform 4 of CCR4-NOT transcription complex subunit 1	CCR4-NOT transcription complex subunit 1	CCR4-NOT complex [GO:0030014]| CCR4-NOT core complex [GO:0030015]| cytosol [GO:0005829]| extracellular space [GO:0005615]| membrane [GO:0016020]| nucleus [GO:0005634]| P-body [GO:0000932]| peroxisomal membrane [GO:0005778]	DNA damage response, signal transduction by p53 class mediator resulting in cell cycle arrest [GO:0006977]| gene silencing by miRNA [GO:0035195]| negative regulation of intracellular estrogen receptor signaling pathway [GO:0033147]| negative regulation of retinoic acid receptor signaling pathway [GO:0048387]| negative regulation of transcription by RNA polymerase II [GO:0000122]| negative regulation of translation [GO:0017148]| nuclear-transcribed mRNA catabolic process, deadenylation-dependent decay [GO:0000288]| nuclear-transcribed mRNA poly(A) tail shortening [GO:0000289]| positive regulation of cytoplasmic mRNA processing body assembly [GO:0010606]| positive regulation of mRNA catabolic process [GO:0061014]| positive regulation of nuclear-transcribed mRNA catabolic process, deadenylation-dependent decay [GO:1900153]| positive regulation of nuclear-transcribed mRNA poly(A) tail shortening [GO:0060213]| regulation of stem cell population maintenance [GO:2000036]| RNA phosphodiester bond hydrolysis, exonucleolytic [GO:0090503]| trophectodermal cell differentiation [GO:0001829]	armadillo repeat domain binding [GO:0070016]| estrogen receptor binding [GO:0030331]| molecular adaptor activity [GO:0060090]| protein domain specific binding [GO:0019904]| retinoic acid receptor binding [GO:0042974]| RNA binding [GO:0003723]	A5YKK6
Q15386	0.0213061	0.075	27.8844	-0.474	0.00162766	-0.589	-5.02365	-0.144	-0.099	0.221	0.383	-0.243	0.332	Q15386	UBE3C	Q15386_UBE3C	Q15386	UBE3C	1	37	22	22	Q15386|Q15386-2|Q15386-3	HUMAN	125004	23.8	895	895.1	258.57	258.57	1083|649|404	Ubiquitin-protein ligase E3C| Isoform 2 of Ubiquitin-protein ligase E3C| Isoform 3 of Ubiquitin-protein ligase E3C	Ubiquitin-protein ligase E3C	nucleus [GO:0005634]| proteasome complex [GO:0000502]	protein polyubiquitination [GO:0000209]| ubiquitin-dependent protein catabolic process [GO:0006511]	ubiquitin protein ligase activity [GO:0061630]	Q15386
Q92979	0.216343	-0.091	9.62467	-0.490667	0.109027	-0.605667	-1.84336	-0.107	0.071	0.228	0.005	-0.973	0.23	Q92979	EMG1	Q92979_EMG1	Q92979	EMG1	1	59	15	15	Q92979	HUMAN	26947.8	75	896	896.1	258.4	258.4	244	Ribosomal RNA small subunit methyltransferase NEP1	Ribosomal RNA small subunit methyltransferase NEP1	chromosome [GO:0005694]| cytoplasm [GO:0005737]| nucleolus [GO:0005730]| nucleoplasm [GO:0005654]| nucleus [GO:0005634]| small-subunit processome [GO:0032040]	blastocyst development [GO:0001824]| nucleologenesis [GO:0017126]| ribosomal small subunit biogenesis [GO:0042274]| rRNA base methylation [GO:0070475]| rRNA processing [GO:0006364]	identical protein binding [GO:0042802]| RNA binding [GO:0003723]| rRNA (pseudouridine) methyltransferase activity [GO:0070037]| rRNA binding [GO:0019843]	Q92979
Q8IZH2	0.087733	0.0185	15.5692	-0.345667	0.0277386	-0.460667	-2.7864	-0.128	-0.003	0.042	0.302	-0.332	0.23	Q8IZH2	XRN1	Q8IZH2_XRN1	Q8IZH2	XRN1	1	33	22	22	Q8IZH2|Q8IZH2-2|Q8IZH2-3	HUMAN	195644	14.1	897	897.1	257.94	257.94	1706|1694|459	5'-3' exoribonuclease 1| Isoform 2 of 5'-3' exoribonuclease 1| Isoform 3 of 5'-3' exoribonuclease 1	5'-3' exoribonuclease 1	cytosol [GO:0005829]| dendrite [GO:0030425]| membrane [GO:0016020]| neuronal cell body [GO:0043025]| nucleus [GO:0005634]| P-body [GO:0000932]| plasma membrane [GO:0005886]| synapse [GO:0045202]	cellular response to cycloheximide [GO:0071409]| cellular response to puromycin [GO:1905795]| histone mRNA catabolic process [GO:0071044]| negative regulation of telomere maintenance via telomerase [GO:0032211]| negative regulation of translation [GO:0017148]| nuclear mRNA surveillance [GO:0071028]| nuclear-transcribed mRNA catabolic process [GO:0000956]| regulation of mRNA stability [GO:0043488]| response to testosterone [GO:0033574]| RNA phosphodiester bond hydrolysis, exonucleolytic [GO:0090503]| rRNA catabolic process [GO:0016075]	5'-3' exoribonuclease activity [GO:0004534]| G-quadruplex DNA binding [GO:0051880]| G-quadruplex RNA binding [GO:0002151]| RNA binding [GO:0003723]| telomerase RNA binding [GO:0070034]	Q8IZH2
Q16643-3	0.807213	0.1185	1.41841	0.112333	0.721371	-0.00266667	0.371768	0.128	0.661	0.583	-0.315	-0.265	-0.081	Q16643	DBN1	Q16643-3_DBN1	Q16643-3	DBN1	1	45	18	18	Q16643-3|Q16643|Q16643-2|D6R9Q9	HUMAN	76925.9	30.9	898	898.1	257.78	257.78	695|651|649	Isoform 3 of Drebrin| Isoform 2 of Drebrin| Drebrin	Isoform 3 of Drebrin	actin cytoskeleton [GO:0015629]| actomyosin [GO:0042641]| cortical actin cytoskeleton [GO:0030864]| cortical cytoskeleton [GO:0030863]| cytoplasm [GO:0005737]| cytoskeleton [GO:0005856]| dendrite [GO:0030425]| gap junction [GO:0005921]| glutamatergic synapse [GO:0098978]| growth cone [GO:0030426]| lamellipodium [GO:0030027]| plasma membrane [GO:0005886]| postsynaptic cytosol [GO:0099524]| postsynaptic density [GO:0014069]| postsynaptic membrane [GO:0045211]| site of polarized growth [GO:0030427]	actin filament organization [GO:0007015]| cell communication by chemical coupling [GO:0010643]| cell communication by electrical coupling [GO:0010644]| cytoplasmic sequestering of protein [GO:0051220]| in utero embryonic development [GO:0001701]| maintenance of protein location in cell [GO:0032507]| neural precursor cell proliferation [GO:0061351]| neuron projection morphogenesis [GO:0048812]| positive regulation of axon extension [GO:0045773]| positive regulation of dendritic spine morphogenesis [GO:0061003]| positive regulation of receptor localization to synapse [GO:1902685]| positive regulation of synaptic plasticity [GO:0031915]| postsynaptic actin cytoskeleton organization [GO:0098974]| regulation of actin filament polymerization [GO:0030833]| regulation of dendrite development [GO:0050773]| regulation of neuronal synaptic plasticity [GO:0048168]	actin binding [GO:0003779]| actin filament binding [GO:0051015]| cadherin binding [GO:0045296]| profilin binding [GO:0005522]	Q16643-3
P52948	0.0351977	-0.0111667	22.4567	0.595	0.00567973	0.48	3.97429	0.152	0.1	-0.332	-0.24	0.607	-0.354	P52948	NUP98	P52948_NUP98	P52948	NUP98	1	33	21	21	P52948|P52948-5|P52948-6|P52948-2|A0A3B3ITD8|P52948-3|P52948-4	HUMAN	198717	11.4	899	899.1	257.3	257.3	1817|1800|1726|1714|937|920	Nuclear pore complex protein Nup98-Nup96| Isoform 5 of Nuclear pore complex protein Nup98-Nup96| Isoform 2 of Nuclear pore complex protein Nup98-Nup96| Isoform 6 of Nuclear pore complex protein Nup98-Nup96| Isoform 3 of Nuclear pore complex protein Nup98-Nup96| Isoform 4 of Nuclear pore complex protein Nup98-Nup96	Nuclear pore complex protein Nup98-Nup96	cytosol [GO:0005829]| host cell [GO:0043657]| intracellular membrane-bounded organelle [GO:0043231]| nuclear body [GO:0016604]| nuclear envelope [GO:0005635]| nuclear inclusion body [GO:0042405]| nuclear membrane [GO:0031965]| nuclear periphery [GO:0034399]| nuclear pore [GO:0005643]| nuclear pore nuclear basket [GO:0044615]| nuclear pore outer ring [GO:0031080]| nucleoplasm [GO:0005654]| ribonucleoprotein complex [GO:1990904]	intracellular transport of virus [GO:0075733]| mitotic nuclear envelope reassembly [GO:0007084]| mitotic spindle organization [GO:0007052]| mRNA export from nucleus [GO:0006406]| nuclear pore complex assembly [GO:0051292]| nuclear pore organization [GO:0006999]| nucleocytoplasmic transport [GO:0006913]| positive regulation of mRNA splicing, via spliceosome [GO:0048026]| protein import into nucleus [GO:0006606]| protein sumoylation [GO:0016925]| regulation of cellular response to heat [GO:1900034]| regulation of gene silencing by miRNA [GO:0060964]| regulation of glycolytic process [GO:0006110]| tRNA export from nucleus [GO:0006409]| viral life cycle [GO:0019058]| viral process [GO:0016032]| viral transcription [GO:0019083]	mRNA binding [GO:0003729]| nuclear localization sequence binding [GO:0008139]| promoter-specific chromatin binding [GO:1990841]| serine-type peptidase activity [GO:0008236]| structural constituent of nuclear pore [GO:0017056]| transcription coactivator activity [GO:0003713]| transporter activity [GO:0005215]	P52948
Q9UIA9	0.355883	0.0383333	6.57795	0.136667	0.21989	0.0216667	1.35017	0.041	0.014	-0.041	-0.035	0.265	-0.014	Q9UIA9	XPO7	Q9UIA9_XPO7	Q9UIA9	XPO7	1	36	21	21	Q9UIA9|E7ESC6	HUMAN	125274	21.4	900	900.1	257.26	257.26	1087	Exportin-7	Exportin-7	cytoplasm [GO:0005737]| nuclear pore [GO:0005643]| nucleus [GO:0005634]	protein export from nucleus [GO:0006611]	nuclear export signal receptor activity [GO:0005049]| small GTPase binding [GO:0031267]	Q9UIA9
P05387	0.173393	-0.00483333	11.012	-0.313667	0.0792131	-0.428667	-2.06262	-0.069	-0.062	-0.017	0.426	-0.354	0.047	P05387	RPLP2	P05387_RPLP2	P05387	RPLP2	1	49	11	10	P05387|P05386-2	HUMAN	11664.7	95.6	901	901.1	257.23	240.34	115	60S acidic ribosomal protein P2	60S acidic ribosomal protein P2	cytosol [GO:0005829]| cytosolic large ribosomal subunit [GO:0022625]| extracellular exosome [GO:0070062]| focal adhesion [GO:0005925]| membrane [GO:0016020]	cytoplasmic translational elongation [GO:0002182]| nuclear-transcribed mRNA catabolic process, nonsense-mediated decay [GO:0000184]| rRNA processing [GO:0006364]| SRP-dependent cotranslational protein targeting to membrane [GO:0006614]| translation [GO:0006412]| translational initiation [GO:0006413]| viral transcription [GO:0019083]	structural constituent of ribosome [GO:0003735]	P05387
P05386	0.16642	-0.0473333	11.3021	-0.486667	0.0740949	-0.601667	-2.10839	0.141	-0.336	0.132	0.487	-0.677	-0.031	P05386	RPLP1	P05386_RPLP1	P05386	RPLP1	1	19	5	4	P05386	HUMAN	11627.8	94.7	901	901.2	129.83	112.94	114|89	60S acidic ribosomal protein P1| Isoform 2 of 60S acidic ribosomal protein P1	60S acidic ribosomal protein P1	cytosol [GO:0005829]| cytosolic large ribosomal subunit [GO:0022625]| cytosolic ribosome [GO:0022626]| focal adhesion [GO:0005925]	cytoplasmic translation [GO:0002181]| nuclear-transcribed mRNA catabolic process, nonsense-mediated decay [GO:0000184]| rRNA processing [GO:0006364]| SRP-dependent cotranslational protein targeting to membrane [GO:0006614]| translation [GO:0006412]| translational elongation [GO:0006414]| translational initiation [GO:0006413]| viral transcription [GO:0019083]	protein kinase activator activity [GO:0030295]| ribonucleoprotein complex binding [GO:0043021]| structural constituent of ribosome [GO:0003735]	P05386
P62495	0.154173	0.0423333	11.7759	0.315333	0.0664372	0.200333	2.18267	0.322	-0.08	0.021	-0.207	0.358	-0.16	P62495	ETF1	P62495_ETF1	P62495	ETF1	1	28	18	18	P62495|B7Z7P8|P62495-2|D6RCB3	HUMAN	49258.2	52.8	902	902.1	257.11	257.11	437|404	Eukaryotic peptide chain release factor subunit 1| Isoform 2 of Eukaryotic peptide chain release factor subunit 1	Eukaryotic peptide chain release factor subunit 1	cytoplasm [GO:0005737]| cytosol [GO:0005829]| translation release factor complex [GO:0018444]	cytoplasmic translational termination [GO:0002184]| nuclear-transcribed mRNA catabolic process, nonsense-mediated decay [GO:0000184]| protein methylation [GO:0006479]| regulation of translational termination [GO:0006449]| translational termination [GO:0006415]	ribosome binding [GO:0043022]| RNA binding [GO:0003723]| sequence-specific mRNA binding [GO:1990825]| translation release factor activity [GO:0003747]| translation release factor activity, codon specific [GO:0016149]| translation termination factor activity [GO:0008079]	P62495
P46783	0.733548	0.1035	2.04436	0.0636667	0.624545	-0.0513333	0.512366	0.21	-0.031	0.007	0.252	0.227	-0.044	P46783	RPS10	P46783_RPS10	P46783	RPS10	1	67	20	20	P46783|A0A1W2PQS6|A0A2R8YFH6|A0A2R8Y7H1|F6U211|Q9NQ39	HUMAN	18897.4	78.1	903	903.1	256.85	256.85	165	40S ribosomal protein S10	40S ribosomal protein S10	cytosol [GO:0005829]| cytosolic ribosome [GO:0022626]| cytosolic small ribosomal subunit [GO:0022627]| focal adhesion [GO:0005925]| membrane [GO:0016020]| nucleolus [GO:0005730]| nucleoplasm [GO:0005654]| ribosome [GO:0005840]	cytoplasmic translation [GO:0002181]| nuclear-transcribed mRNA catabolic process, nonsense-mediated decay [GO:0000184]| ribosomal small subunit assembly [GO:0000028]| SRP-dependent cotranslational protein targeting to membrane [GO:0006614]| translation [GO:0006412]| translational initiation [GO:0006413]| viral transcription [GO:0019083]	RNA binding [GO:0003723]| structural constituent of ribosome [GO:0003735]	P46783
Q9NZB2-6	0.16697	0.0281667	11.2796	-0.185667	0.0744804	-0.300667	-2.10254	-0.038	-0.039	0.065	0.196	-0.117	0.102	Q9NZB2	FAM120A	Q9NZB2-6_FAM120A	Q9NZB2-6	FAM120A	1	38	21	21	Q9NZB2-6|Q9NZB2|Q9NZB2-4|Q9NZB2-5|Q9NZB2-2	HUMAN	126525	21.4	904	904.1	256.35	256.35	1146|1118|1072|651|628	Isoform F of Constitutive coactivator of PPAR-gamma-like protein 1| Constitutive coactivator of PPAR-gamma-like protein 1| Isoform D of Constitutive coactivator of PPAR-gamma-like protein 1| Isoform E of Constitutive coactivator of PPAR-gamma-like protein 1| Isoform B of Constitutive coactivator of PPAR-gamma-like protein 1	Isoform F of Constitutive coactivator of PPAR-gamma-like protein 1	cytosol [GO:0005829]| membrane [GO:0016020]| nucleus [GO:0005634]| plasma membrane [GO:0005886]		RNA binding [GO:0003723]	Q9NZB2-6
Q2NL82	0.055889	0.082	18.7592	-0.326667	0.0133069	-0.441667	-3.3131	0.008	-0.028	0.258	0.267	-0.224	0.211	Q2NL82	TSR1	Q2NL82_TSR1	Q2NL82	TSR1	1	30	20	20	Q2NL82|I3L1Q5	HUMAN	92207.8	28.3	905	905.1	255.73	255.73	804	Pre-rRNA-processing protein TSR1 homolog	Pre-rRNA-processing protein TSR1 homolog	cytosol [GO:0005829]| nucleolus [GO:0005730]| nucleoplasm [GO:0005654]| preribosome, small subunit precursor [GO:0030688]	endonucleolytic cleavage of tricistronic rRNA transcript (SSU-rRNA, 5.8S rRNA, LSU-rRNA) [GO:0000479]| maturation of SSU-rRNA from tricistronic rRNA transcript (SSU-rRNA, 5.8S rRNA, LSU-rRNA) [GO:0000462]	GTPase activity [GO:0003924]| GTP binding [GO:0005525]| RNA binding [GO:0003723]| U3 snoRNA binding [GO:0034511]	Q2NL82
Q9Y3A4	0.173393	-0.074	11.0118	-0.498667	0.0792178	-0.613667	-2.06258	-0.189	0.045	-0.039	0.116	-0.826	0.449	Q9Y3A4	RRP7A	Q9Y3A4_RRP7A	Q9Y3A4	RRP7A	1	46	17	17	Q9Y3A4|Q9NSQ0	HUMAN	32504.6	55.7	906	906.1	255.71	255.71	280	Ribosomal RNA-processing protein 7 homolog A	Ribosomal RNA-processing protein 7 homolog A	CURI complex [GO:0032545]| cytoplasm [GO:0005737]| nucleoplasm [GO:0005654]| UTP-C complex [GO:0034456]	blastocyst formation [GO:0001825]| ribosomal small subunit assembly [GO:0000028]| rRNA processing [GO:0006364]	RNA binding [GO:0003723]	Q9Y3A4
O14672	0.0198447	-0.038	28.6891	0.578667	0.00135236	0.463667	5.20086	0.11	0.2	-0.348	-0.317	0.444	-0.317	O14672	ADAM10	O14672_ADAM10	O14672	ADAM10	1	38	18	18	O14672|Q10741|O14672-2	HUMAN	86194.6	25.6	907	907.1	255.54	255.54	748|447	Disintegrin and metalloproteinase domain-containing protein 10| Isoform 2 of Disintegrin and metalloproteinase domain-containing protein 10	Disintegrin and metalloproteinase domain-containing protein 10	adherens junction [GO:0005912]| axon [GO:0030424]| cell surface [GO:0009986]| clathrin-coated vesicle [GO:0030136]| cytoplasm [GO:0005737]| dendritic spine [GO:0043197]| endoplasmic reticulum lumen [GO:0005788]| extracellular exosome [GO:0070062]| focal adhesion [GO:0005925]| glutamatergic synapse [GO:0098978]| Golgi apparatus [GO:0005794]| Golgi-associated vesicle [GO:0005798]| Golgi membrane [GO:0000139]| integral component of membrane [GO:0016021]| intracellular membrane-bounded organelle [GO:0043231]| membrane [GO:0016020]| neuronal cell body [GO:0043025]| nucleus [GO:0005634]| perinuclear endoplasmic reticulum [GO:0097038]| plasma membrane [GO:0005886]| pore complex [GO:0046930]| postsynaptic density [GO:0014069]| postsynaptic membrane [GO:0045211]| specific granule membrane [GO:0035579]| synaptic membrane [GO:0097060]| synaptic vesicle [GO:0008021]| tertiary granule membrane [GO:0070821]| tetraspanin-enriched microdomain [GO:0097197]| trans-Golgi network [GO:0005802]	adherens junction organization [GO:0034332]| amyloid-beta formation [GO:0034205]| amyloid fibril formation [GO:1990000]| amyloid precursor protein catabolic process [GO:0042987]| cell-cell signaling [GO:0007267]| cellular protein metabolic process [GO:0044267]| cochlea development [GO:0090102]| constitutive protein ectodomain proteolysis [GO:0051089]| extracellular matrix disassembly [GO:0022617]| integrin-mediated signaling pathway [GO:0007229]| in utero embryonic development [GO:0001701]| membrane protein ectodomain proteolysis [GO:0006509]| monocyte activation [GO:0042117]| negative regulation of apoptotic process [GO:0043066]| negative regulation of cell adhesion [GO:0007162]| negative regulation of cell cycle arrest [GO:0071157]| negative regulation of gene expression [GO:0010629]| neutrophil degranulation [GO:0043312]| Notch receptor processing, ligand-dependent [GO:0035333]| Notch signaling pathway [GO:0007219]| pore complex assembly [GO:0046931]| positive regulation of apoptotic process [GO:0043065]| positive regulation of cell growth [GO:0030307]| positive regulation of cell migration [GO:0030335]| positive regulation of cell population proliferation [GO:0008284]| positive regulation of T cell chemotaxis [GO:0010820]| postsynapse organization [GO:0099173]| post-translational protein modification [GO:0043687]| protein phosphorylation [GO:0006468]| protein processing [GO:0016485]| regulation of dendritic spine morphogenesis [GO:0061001]| regulation of neurotransmitter receptor localization to postsynaptic specialization membrane [GO:0098696]| regulation of Notch signaling pathway [GO:0008593]| regulation of vasculature development [GO:1901342]| response to antineoplastic agent [GO:0097327]| response to tumor necrosis factor [GO:0034612]| spermatogenesis [GO:0007283]| toxin transport [GO:1901998]	endopeptidase activity [GO:0004175]| integrin binding [GO:0005178]| metal ion binding [GO:0046872]| metalloendopeptidase activity [GO:0004222]| metalloendopeptidase activity involved in amyloid precursor protein catabolic process [GO:1902945]| metallopeptidase activity [GO:0008237]| protein homodimerization activity [GO:0042803]| protein kinase binding [GO:0019901]| SH3 domain binding [GO:0017124]| signaling receptor binding [GO:0005102]	O14672
P04062	0.0236513	-0.0195	26.3597	0.462333	0.0023122	0.347333	4.71171	0.102	0.208	-0.182	-0.279	0.325	-0.291	P04062	GBA	P04062_GBA	P04062	GBA	1	43	17	17	P04062|P04062-2|P04062-4|A0A0G2JLB3|A0A0G2JNZ5|P04062-5|A0A0G2JNZ0|P04062-3	HUMAN	60171.6	36.1	908	908.1	255.5	255.5	536|516|487|449|263	Lysosomal acid glucosylceramidase| Isoform Short of Lysosomal acid glucosylceramidase| Isoform 5 of Lysosomal acid glucosylceramidase| Isoform 4 of Lysosomal acid glucosylceramidase| Isoform 3 of Lysosomal acid glucosylceramidase	Lysosomal acid glucosylceramidase	endoplasmic reticulum [GO:0005783]| extracellular exosome [GO:0070062]| extrinsic component of membrane [GO:0019898]| Golgi apparatus [GO:0005794]| lysosomal lumen [GO:0043202]| lysosomal membrane [GO:0005765]| lysosome [GO:0005764]| trans-Golgi network [GO:0005802]	antigen processing and presentation [GO:0019882]| autophagosome organization [GO:1905037]| autophagy [GO:0006914]| beta-glucoside catabolic process [GO:1901805]| brain morphogenesis [GO:0048854]| cell maturation [GO:0048469]| cellular response to starvation [GO:0009267]| cellular response to tumor necrosis factor [GO:0071356]| ceramide biosynthetic process [GO:0046513]| cerebellar Purkinje cell layer formation [GO:0021694]| cholesterol metabolic process [GO:0008203]| determination of adult lifespan [GO:0008340]| glucosylceramide catabolic process [GO:0006680]| glycosphingolipid metabolic process [GO:0006687]| hematopoietic stem cell proliferation [GO:0071425]| homeostasis of number of cells [GO:0048872]| lipid glycosylation [GO:0030259]| lipid storage [GO:0019915]| lymphocyte migration [GO:0072676]| lysosome organization [GO:0007040]| microglia differentiation [GO:0014004]| microglial cell proliferation [GO:0061518]| motor behavior [GO:0061744]| negative regulation of inflammatory response [GO:0050728]| negative regulation of interleukin-6 production [GO:0032715]| negative regulation of MAP kinase activity [GO:0043407]| negative regulation of neuron apoptotic process [GO:0043524]| negative regulation of neuron death [GO:1901215]| negative regulation of protein-containing complex assembly [GO:0031333]| neuromuscular process [GO:0050905]| neuron apoptotic process [GO:0051402]| positive regulation of autophagy of mitochondrion in response to mitochondrial depolarization [GO:1904925]| positive regulation of neuronal action potential [GO:1904457]| positive regulation of proteasomal ubiquitin-dependent protein catabolic process [GO:0032436]| positive regulation of protein-containing complex disassembly [GO:0043243]| positive regulation of protein dephosphorylation [GO:0035307]| positive regulation of protein lipidation [GO:1903061]| positive regulation of protein metabolic process [GO:0051247]| positive regulation of proteolysis involved in cellular protein catabolic process [GO:1903052]| pyramidal neuron differentiation [GO:0021859]| regulation of cellular protein metabolic process [GO:0032268]| regulation of lysosomal protein catabolic process [GO:1905165]| regulation of macroautophagy [GO:0016241]| regulation of TOR signaling [GO:0032006]| regulation of water loss via skin [GO:0033561]| response to dexamethasone [GO:0071548]| response to estrogen [GO:0043627]| response to pH [GO:0009268]| response to testosterone [GO:0033574]| response to thyroid hormone [GO:0097066]| skin morphogenesis [GO:0043589]| sphingosine biosynthetic process [GO:0046512]| T cell differentiation in thymus [GO:0033077]| termination of signal transduction [GO:0023021]	glucosylceramidase activity [GO:0004348]| glucosyltransferase activity [GO:0046527]| scavenger receptor binding [GO:0005124]| signaling receptor binding [GO:0005102]| steryl-beta-glucosidase activity [GO:0050295]	P04062
P54920	0.0403692	-0.0313333	21.3629	0.526667	0.00730651	0.411667	3.77037	0.075	0.093	-0.262	-0.322	0.528	-0.3	P54920	NAPA	P54920_NAPA	P54920	NAPA	1	36	17	17	P54920|M0R0Y2|M0R031|M0QZN5|M0QZM9|A0A087WZQ7|Q9H115|Q9H115-2|Q9H115-3	HUMAN	33688.6	71.8	909	909.1	255.36	255.36	295	Alpha-soluble NSF attachment protein	Alpha-soluble NSF attachment protein	cytosol [GO:0005829]| extracellular exosome [GO:0070062]| glutamatergic synapse [GO:0098978]| membrane [GO:0016020]| plasma membrane [GO:0005886]| postsynapse [GO:0098794]| presynapse [GO:0098793]| SNARE complex [GO:0031201]| synaptobrevin 2-SNAP-25-syntaxin-1a complex [GO:0070044]| vacuolar membrane [GO:0005774]	apical protein localization [GO:0045176]| brain development [GO:0007420]| COPII vesicle coating [GO:0048208]| endoplasmic reticulum to Golgi vesicle-mediated transport [GO:0006888]| intracellular protein transport [GO:0006886]| intra-Golgi vesicle-mediated transport [GO:0006891]| membrane fusion [GO:0061025]| neuron differentiation [GO:0030182]| positive regulation of ATPase activity [GO:0032781]| post-Golgi vesicle-mediated transport [GO:0006892]| regulation of synaptic vesicle priming [GO:0010807]| retrograde vesicle-mediated transport, Golgi to endoplasmic reticulum [GO:0006890]| SNARE complex disassembly [GO:0035494]| synaptic transmission, glutamatergic [GO:0035249]| synaptic vesicle priming [GO:0016082]	protein-containing complex binding [GO:0044877]| SNARE binding [GO:0000149]| soluble NSF attachment protein activity [GO:0005483]| syntaxin binding [GO:0019905]	P54920
Q9BPX3	0.577463	0.0383333	3.57343	-0.0913333	0.439195	-0.206333	-0.821317	0.033	0.048	0.221	-0.08	-0.103	0.111	Q9BPX3	NCAPG	Q9BPX3_NCAPG	Q9BPX3	NCAPG	1	34	20	20	Q9BPX3|D6RA93	HUMAN	115416	20.5	910	910.1	255.31	255.31	1015	Condensin complex subunit 3	Condensin complex subunit 3	condensed chromosome [GO:0000793]| condensed chromosome, centromeric region [GO:0000779]| condensin complex [GO:0000796]| cytoplasm [GO:0005737]| cytosol [GO:0005829]| membrane [GO:0016020]| nucleus [GO:0005634]	cell division [GO:0051301]| mitotic chromosome condensation [GO:0007076]		Q9BPX3
P29401-2	0.173573	0.108	11.0022	-0.200667	0.0793922	-0.315667	-2.0589	0.014	-0.058	0.234	0.3	0.067	0.091	P29401	TKT	P29401-2_TKT	P29401-2	TKT	1	43	20	20	P29401-2|P29401|A0A0B4J1R6|E9PFF2|F8W888	HUMAN	69497	33.9	911	911.1	254.63	254.63	631|623	Isoform 2 of Transketolase| Transketolase	Isoform 2 of Transketolase	cytosol [GO:0005829]| endoplasmic reticulum membrane [GO:0005789]| extracellular exosome [GO:0070062]| nuclear body [GO:0016604]| nucleoplasm [GO:0005654]| peroxisome [GO:0005777]| vesicle [GO:0031982]	glyceraldehyde-3-phosphate biosynthetic process [GO:0046166]| pentose-phosphate shunt [GO:0006098]| pentose-phosphate shunt, non-oxidative branch [GO:0009052]| regulation of growth [GO:0040008]| ribose phosphate biosynthetic process [GO:0046390]| xylulose biosynthetic process [GO:0005999]	calcium ion binding [GO:0005509]| magnesium ion binding [GO:0000287]| protein homodimerization activity [GO:0042803]| thiamine pyrophosphate binding [GO:0030976]| transketolase activity [GO:0004802]	P29401-2
O43264	0.0593631	0.0321667	18.2804	-0.393	0.0148579	-0.508	-3.23471	-0.078	-0.254	0.046	0.418	-0.161	0.222	O43264	ZW10	O43264_ZW10	O43264	ZW10	1	36	20	20	O43264|O43264-2|F5H3C1	HUMAN	89683.7	32.3	912	912.1	254.43	254.43	779|672	Centromere/kinetochore protein zw10 homolog| Isoform 2 of Centromere/kinetochore protein zw10 homolog	Centromere/kinetochore protein zw10 homolog	condensed chromosome kinetochore [GO:0000777]| cytosol [GO:0005829]| Dsl1/NZR complex [GO:0070939]| endoplasmic reticulum [GO:0005783]| endoplasmic reticulum membrane [GO:0005789]| kinetochore [GO:0000776]| kinetochore microtubule [GO:0005828]| lipid droplet [GO:0005811]| membrane [GO:0016020]| nucleus [GO:0005634]| RZZ complex [GO:1990423]| spindle pole [GO:0000922]	cell division [GO:0051301]| endoplasmic reticulum to Golgi vesicle-mediated transport [GO:0006888]| establishment of mitotic spindle orientation [GO:0000132]| Golgi organization [GO:0007030]| meiotic cell cycle [GO:0051321]| mitotic metaphase plate congression [GO:0007080]| mitotic sister chromatid segregation [GO:0000070]| mitotic spindle assembly checkpoint [GO:0007094]| mitotic spindle organization [GO:0007052]| protein-containing complex assembly [GO:0065003]| protein localization to kinetochore [GO:0034501]| protein transport [GO:0015031]| regulation of exit from mitosis [GO:0007096]| retrograde vesicle-mediated transport, Golgi to endoplasmic reticulum [GO:0006890]| signal transduction involved in mitotic cell cycle checkpoint [GO:0072413]	centromeric DNA binding [GO:0019237]	O43264
Q15084-2	0.595936	0.0708333	3.36804	0.129	0.460464	0.014	0.782164	0.15	-0.131	-0.187	0.206	0.387	0	Q15084	PDIA6	Q15084-2_PDIA6	Q15084-2	PDIA6	1	47	17	17	Q15084-2|Q15084-5|Q15084-4|Q15084|Q15084-3|Q0V8C4	HUMAN	54413.4	35.3	913	913.1	253.92	253.92	492|488|445|440|437	Isoform 2 of Protein disulfide-isomerase A6| Isoform 5 of Protein disulfide-isomerase A6| Isoform 4 of Protein disulfide-isomerase A6| Protein disulfide-isomerase A6| Isoform 3 of Protein disulfide-isomerase A6	Isoform 2 of Protein disulfide-isomerase A6	cytosol [GO:0005829]| endoplasmic reticulum [GO:0005783]| endoplasmic reticulum chaperone complex [GO:0034663]| endoplasmic reticulum-Golgi intermediate compartment [GO:0005793]| endoplasmic reticulum lumen [GO:0005788]| endoplasmic reticulum membrane [GO:0005789]| extracellular exosome [GO:0070062]| extracellular space [GO:0005615]| melanosome [GO:0042470]| plasma membrane [GO:0005886]	cellular protein metabolic process [GO:0044267]| IRE1-mediated unfolded protein response [GO:0036498]| post-translational protein modification [GO:0043687]| protein folding [GO:0006457]	peptide disulfide oxidoreductase activity [GO:0015037]| protein disulfide isomerase activity [GO:0003756]	Q15084-2
P22061-2	0.802764	0.0758333	1.44896	0.0616667	0.716314	-0.0533333	0.37889	0.009	-0.092	-0.117	0.245	0.403	0.007	P22061	PCMT1	P22061-2_PCMT1	P22061-2	PCMT1	1	51	16	16	P22061-2|A0A0A0MRJ6|P22061|F6S8N6|A0A3F2YNX8|F8WAX2|F8WAV5|F8WDT3	HUMAN	24850.1	74.1	914	914.1	253.81	253.81	228|227	Isoform 2 of Protein-L-isoaspartate(D-aspartate) O-methyltransferase| Protein-L-isoaspartate(D-aspartate) O-methyltransferase	Isoform 2 of Protein-L-isoaspartate(D-aspartate) O-methyltransferase	cytoplasm [GO:0005737]| cytosol [GO:0005829]| extracellular exosome [GO:0070062]| extracellular vesicle [GO:1903561]	protein methylation [GO:0006479]| protein repair [GO:0030091]	cadherin binding [GO:0045296]| protein-L-isoaspartate (D-aspartate) O-methyltransferase activity [GO:0004719]	P22061-2
Q86VS8	0.0251057	0.0896667	25.6692	-0.431333	0.0027107	-0.546333	-4.57433	-0.066	-0.09	0.241	0.383	-0.222	0.292	Q86VS8	HOOK3	Q86VS8_HOOK3	Q86VS8	HOOK3	1	31	21	21	Q86VS8|Q9UJC3|Q9UJC3-2	HUMAN	83523.8	30.3	915	915.1	253.78	253.78	718	Protein Hook homolog 3	Protein Hook homolog 3	centriolar satellite [GO:0034451]| centrosome [GO:0005813]| cis-Golgi network [GO:0005801]| cytoplasm [GO:0005737]| cytosol [GO:0005829]| FHF complex [GO:0070695]| microtubule [GO:0005874]| pericentriolar material [GO:0000242]	cytoplasmic microtubule organization [GO:0031122]| cytoskeleton-dependent intracellular transport [GO:0030705]| early endosome to late endosome transport [GO:0045022]| endosome organization [GO:0007032]| endosome to lysosome transport [GO:0008333]| Golgi localization [GO:0051645]| interkinetic nuclear migration [GO:0022027]| lysosome organization [GO:0007040]| microtubule anchoring at centrosome [GO:0034454]| negative regulation of neurogenesis [GO:0050768]| neuronal stem cell population maintenance [GO:0097150]| protein localization to centrosome [GO:0071539]| protein localization to perinuclear region of cytoplasm [GO:1905719]| protein transport [GO:0015031]	dynactin binding [GO:0034452]| dynein intermediate chain binding [GO:0045505]| dynein light chain binding [GO:0045503]| dynein light intermediate chain binding [GO:0051959]| identical protein binding [GO:0042802]| microtubule binding [GO:0008017]	Q86VS8
P62280	0.0674722	0.0238333	17.4101	-0.576333	0.0181547	-0.691333	-3.09204	-0.124	0.025	0.291	0.328	-0.694	0.317	P62280	RPS11	P62280_RPS11	P62280	RPS11	1	65	16	16	P62280|M0QZC5|M0R1H6|M0R1H5	HUMAN	18601.6	67	916	916.1	253.68	253.68	158	40S ribosomal protein S11	40S ribosomal protein S11	cytoplasm [GO:0005737]| cytosol [GO:0005829]| cytosolic ribosome [GO:0022626]| cytosolic small ribosomal subunit [GO:0022627]| extracellular exosome [GO:0070062]| focal adhesion [GO:0005925]| membrane [GO:0016020]| nucleolus [GO:0005730]| nucleoplasm [GO:0005654]| ribosome [GO:0005840]	cytoplasmic translation [GO:0002181]| nuclear-transcribed mRNA catabolic process, nonsense-mediated decay [GO:0000184]| SRP-dependent cotranslational protein targeting to membrane [GO:0006614]| translation [GO:0006412]| translational initiation [GO:0006413]| viral transcription [GO:0019083]	RNA binding [GO:0003723]| rRNA binding [GO:0019843]| structural constituent of ribosome [GO:0003735]	P62280
Q14146	0.942501	-0.0278333	0.419484	0.013	0.907928	-0.102	0.120011	0.047	0.038	-0.172	0.055	-0.149	0.014	Q14146	URB2	Q14146_URB2	Q14146	URB2	1	26	21	21	Q14146	HUMAN	172481	17.4	917	917.1	253.33	253.33	1524	Unhealthy ribosome biogenesis protein 2 homolog	Unhealthy ribosome biogenesis protein 2 homolog	aggresome [GO:0016235]| midbody [GO:0030496]| nucleolus [GO:0005730]	ribosome biogenesis [GO:0042254]		Q14146
Q9UGI8	0.0280998	0.083	24.4154	-0.55	0.00361791	-0.665	-4.33589	-0.104	-0.038	0.363	0.291	-0.434	0.42	Q9UGI8	TES	Q9UGI8_TES	Q9UGI8	TES	1	41	22	22	Q9UGI8|Q9UGI8-2	HUMAN	49821.3	49.6	918	918.1	253.26	253.26	421|412	Testin| Isoform 2 of Testin	Testin	cell junction [GO:0030054]| cytosol [GO:0005829]| focal adhesion [GO:0005925]| nucleus [GO:0005634]| plasma membrane [GO:0005886]| protein-containing complex [GO:0032991]	negative regulation of cell population proliferation [GO:0008285]	cadherin binding [GO:0045296]| RNA binding [GO:0003723]| zinc ion binding [GO:0008270]	Q9UGI8
Q6P2E9	0.0659905	-0.0055	17.5918	0.336333	0.0174109	0.221333	3.11865	0.081	0.082	-0.086	-0.246	0.325	-0.189	Q6P2E9	EDC4	Q6P2E9_EDC4	Q6P2E9	EDC4	1	32	19	19	Q6P2E9|Q6P2E9-2	HUMAN	153085	15.2	919	919.1	252.99	252.99	1401|1020	Enhancer of mRNA-decapping protein 4| Isoform 2 of Enhancer of mRNA-decapping protein 4	Enhancer of mRNA-decapping protein 4	cytoplasm [GO:0005737]| cytoplasmic ribonucleoprotein granule [GO:0036464]| cytosol [GO:0005829]| membrane [GO:0016020]| nucleoplasm [GO:0005654]| nucleus [GO:0005634]| P-body [GO:0000932]	deadenylation-independent decapping of nuclear-transcribed mRNA [GO:0031087]| exonucleolytic catabolism of deadenylated mRNA [GO:0043928]		Q6P2E9
P26368	0.941851	0.0433333	0.431595	-0.014	0.9054	-0.129	-0.123326	0.015	0.072	-0.101	0.247	0.022	0.005	P26368	U2AF2	P26368_U2AF2	P26368	U2AF2	1	40	18	18	P26368|P26368-2|K7ENG2	HUMAN	53842.4	44.6	920	920.1	252.66	252.66	475|471	Splicing factor U2AF 65 kDa subunit| Isoform 2 of Splicing factor U2AF 65 kDa subunit	Splicing factor U2AF 65 kDa subunit	commitment complex [GO:0000243]| nuclear speck [GO:0016607]| nucleoplasm [GO:0005654]| nucleus [GO:0005634]| spliceosomal complex [GO:0005681]| U2AF complex [GO:0089701]| U2-type prespliceosome [GO:0071004]	mRNA 3'-end processing [GO:0031124]| mRNA export from nucleus [GO:0006406]| mRNA processing [GO:0006397]| mRNA splicing, via spliceosome [GO:0000398]| negative regulation of mRNA splicing, via spliceosome [GO:0048025]| negative regulation of protein ubiquitination [GO:0031397]| positive regulation of RNA splicing [GO:0033120]| RNA export from nucleus [GO:0006405]	C2H2 zinc finger domain binding [GO:0070742]| enzyme binding [GO:0019899]| poly-pyrimidine tract binding [GO:0008187]| pre-mRNA 3'-splice site binding [GO:0030628]| RNA binding [GO:0003723]	P26368
A0A0C4DG17	0.351208	0.0923333	6.66982	0.328	0.215287	0.213	1.36627	0.425	-0.088	0.34	-0.065	0.432	-0.49	A0A0C4DG17	RPSA	A0A0C4DG17_RPSA	A0A0C4DG17	RPSA	1	52	14	14	A0A0C4DG17|P08865	HUMAN	33484.2	54.3	921	921.1	252.5	252.5	300	40S ribosomal protein SA	40S ribosomal protein SA	cytosolic small ribosomal subunit [GO:0022627]| nucleus [GO:0005634]| plasma membrane [GO:0005886]	ribosomal small subunit assembly [GO:0000028]| translation [GO:0006412]	laminin binding [GO:0043236]| laminin receptor activity [GO:0005055]| structural constituent of ribosome [GO:0003735]	A0A0C4DG17
Q53H12	0.174311	0.037	10.9723	0.287333	0.0799408	0.172333	2.05512	0.121	-0.028	-0.198	-0.094	0.449	-0.028	Q53H12	AGK	Q53H12_AGK	Q53H12	AGK	1	37	20	20	Q53H12|A0A3B3ITD0|E9PC15|A0A3B3ISY9|A0A3B3ISZ0|E9PG39|A0A3B3ITX7|A0A3B3IUC9|A0A3B3IS09	HUMAN	47592.7	38.1	922	922.1	252.21	252.21	422|65	Acylglycerol kinase, mitochondrial| Isoform 2 of Acylglycerol kinase, mitochondrial	Acylglycerol kinase, mitochondrial	cytoplasm [GO:0005737]| cytosol [GO:0005829]| integral component of mitochondrial inner membrane [GO:0031305]| intracellular membrane-bounded organelle [GO:0043231]| membrane [GO:0016020]| mitochondrial inner membrane [GO:0005743]| mitochondrial intermembrane space [GO:0005758]| mitochondrial membrane [GO:0031966]| mitochondrial outer membrane [GO:0005741]| mitochondrion [GO:0005739]| TIM22 mitochondrial import inner membrane insertion complex [GO:0042721]	ceramide biosynthetic process [GO:0046513]| glycerophospholipid biosynthetic process [GO:0046474]| phosphorylation [GO:0016310]| protein insertion into mitochondrial inner membrane [GO:0045039]| sphingolipid metabolic process [GO:0006665]| sphingosine biosynthetic process [GO:0046512]	acylglycerol kinase activity [GO:0047620]| ATP binding [GO:0005524]| ceramide kinase activity [GO:0001729]| D-erythro-sphingosine kinase activity [GO:0017050]| diacylglycerol kinase activity [GO:0004143]| dihydroceramide kinase activity [GO:0102773]| lipid kinase activity [GO:0001727]| NAD+ kinase activity [GO:0003951]	Q53H12
Q9BWF3	0.554781	0.00583333	3.82893	0.0943333	0.414102	-0.0206667	0.869474	0.102	0.122	-0.172	0.085	-0.065	-0.037	Q9BWF3	RBM4	Q9BWF3_RBM4	Q9BWF3	RBM4	1	59	18	1	Q9BWF3|Q9BWF3-4|Q9BWF3-2|J3QRR5|D6R9K7|Q9BWF3-3|U3KQD5|E9PM61|E9PLB0	HUMAN	40712.5	55.4	923	923.1	252.21	13.91	364|177|173|143	RNA-binding protein 4| Isoform 2 of RNA-binding protein 4| Isoform 4 of RNA-binding protein 4| Isoform 3 of RNA-binding protein 4	RNA-binding protein 4	cytoplasm [GO:0005737]| cytoplasmic stress granule [GO:0010494]| cytosol [GO:0005829]| nuclear speck [GO:0016607]| nucleolus [GO:0005730]| nucleoplasm [GO:0005654]| nucleus [GO:0005634]	cap-independent translational initiation [GO:0002190]| cell differentiation [GO:0030154]| circadian regulation of translation [GO:0097167]| entrainment of circadian clock by photoperiod [GO:0043153]| IRES-dependent translational initiation of linear mRNA [GO:0002192]| miRNA mediated inhibition of translation [GO:0035278]| mRNA splicing, via spliceosome [GO:0000398]| negative regulation of translation [GO:0017148]| negative regulation of translational initiation [GO:0045947]| negative regulation of translation in response to stress [GO:0032055]| positive regulation of muscle cell differentiation [GO:0051149]| regulation of alternative mRNA splicing, via spliceosome [GO:0000381]| regulation of nucleocytoplasmic transport [GO:0046822]| response to arsenic-containing substance [GO:0046685]| RNA processing [GO:0006396]	cyclin binding [GO:0030332]| miRNA binding [GO:0035198]| mRNA 3'-UTR binding [GO:0003730]| mRNA binding [GO:0003729]| pre-mRNA intronic binding [GO:0097157]| pre-mRNA intronic pyrimidine-rich binding [GO:0097158]| RNA binding [GO:0003723]| zinc ion binding [GO:0008270]	Q9BWF3
Q96PK6-5	0.753615	-0.0156667	1.88558	-0.06	0.647801	-0.175	-0.477661	-0.073	0.178	-0.042	0.019	-0.242	0.066	Q96PK6	RBM14	Q96PK6-5_RBM14	Q96PK6-5	RBM14	1	23	14	8	Q96PK6-5	HUMAN	37433.2	53.6	923	923.2	212.44	122.17	669|339|156|119|118	RNA-binding protein 14| Isoform 5 of RNA-binding protein 14| Isoform 2 of RNA-binding protein 14| Isoform 4 of RNA-binding protein 14| Isoform 3 of RNA-binding protein 14	Isoform 5 of RNA-binding protein 14	cytoplasm [GO:0005737]| nuclear speck [GO:0016607]| nucleolus [GO:0005730]| nucleoplasm [GO:0005654]| nucleus [GO:0005634]| ribonucleoprotein complex [GO:1990904]| transcription regulator complex [GO:0005667]	activation of innate immune response [GO:0002218]| centriole assembly [GO:0098534]| histone deacetylation [GO:0016575]| innate immune response [GO:0045087]| mRNA splicing, via spliceosome [GO:0000398]| negative regulation of centriole replication [GO:0046600]| positive regulation of transcription by RNA polymerase II [GO:0045944]| response to hormone [GO:0009725]| SMAD protein signal transduction [GO:0060395]	mRNA binding [GO:0003729]| nuclear receptor coactivator activity [GO:0030374]| RNA binding [GO:0003723]	Q96PK6-5
Q9BQ04	0.120847	-0.238	13.3625	-0.512	0.0461056	-0.627	-2.43441	-0.395	-0.117	0.002	-0.032	-0.97	0.084	Q9BQ04	RBM4B	Q9BQ04_RBM4B	Q9BQ04	RBM4B	1	2	14	1	Q9BQ04	HUMAN	40491.2	39.5	923	923.3	196.67	13.1	359	RNA-binding protein 4B	RNA-binding protein 4B	cytosol [GO:0005829]| nuclear speck [GO:0016607]| nucleolus [GO:0005730]| nucleoplasm [GO:0005654]| protein-containing complex [GO:0032991]	circadian regulation of gene expression [GO:0032922]| circadian rhythm [GO:0007623]| entrainment of circadian clock by photoperiod [GO:0043153]| mRNA splicing, via spliceosome [GO:0000398]| regulation of translation [GO:0006417]	mRNA binding [GO:0003729]| RNA binding [GO:0003723]| zinc ion binding [GO:0008270]	Q9BQ04
Q9ULH0	0.036726	0.0411667	22.0357	0.478333	0.00625799	0.363333	3.89171	0.076	0.486	-0.182	-0.25	0.279	-0.162	Q9ULH0	KIDINS220	Q9ULH0_KIDINS220	Q9ULH0	KIDINS220	1	29	24	24	Q9ULH0|Q9ULH0-4|A0A1W2PPB7|Q9ULH0-2|Q9ULH0-3|F8WAY8|Q9ULH0-5	HUMAN	198136	13.3	924	924.1	252.09	252.09	1771|1752|1672|1031|543	Kinase D-interacting substrate of 220 kDa| Isoform 4 of Kinase D-interacting substrate of 220 kDa| Isoform 2 of Kinase D-interacting substrate of 220 kDa| Isoform 3 of Kinase D-interacting substrate of 220 kDa| Isoform 5 of Kinase D-interacting substrate of 220 kDa	Kinase D-interacting substrate of 220 kDa	cytosol [GO:0005829]| integral component of membrane [GO:0016021]| late endosome [GO:0005770]| membrane [GO:0016020]| protein-containing complex [GO:0032991]	activation of MAPKK activity [GO:0000186]| cellular response to nerve growth factor stimulus [GO:1990090]| dendrite morphogenesis [GO:0048813]| in utero embryonic development [GO:0001701]| nerve growth factor signaling pathway [GO:0038180]| positive regulation of neuron projection development [GO:0010976]	PDZ domain binding [GO:0030165]| protein kinase regulator activity [GO:0019887]	Q9ULH0
Q9NVE7	0.422959	0.049	5.47196	-0.1	0.283664	-0.215	-1.16324	-0.01	0.033	0.033	0.15	-0.026	0.114	Q9NVE7	PANK4	Q9NVE7_PANK4	Q9NVE7	PANK4	1	30	23	23	Q9NVE7|E9PHT6|D6RJF3	HUMAN	86674	35.9	925	925.1	251.88	251.88	773	4'-phosphopantetheine phosphatase	4'-phosphopantetheine phosphatase	cytosol [GO:0005829]| nucleus [GO:0005634]	coenzyme A biosynthetic process [GO:0015937]| phosphorylation [GO:0016310]	ATP binding [GO:0005524]| hydrolase activity [GO:0016787]| metal ion binding [GO:0046872]	Q9NVE7
P37802	0.342743	0.0163333	6.83459	-0.147333	0.207272	-0.262333	-1.3929	-0.054	0.083	0.055	0.162	-0.201	0.053	P37802	TAGLN2	P37802_TAGLN2	P37802	TAGLN2	1	36	15	15	P37802|P37802-2|Q9UI15|C9J5W6	HUMAN	22562.2	80.9	926	926.1	251.82	251.82	220|199	Isoform 2 of Transgelin-2| Transgelin-2	Transgelin-2	cytosol [GO:0005829]| extracellular exosome [GO:0070062]| extracellular region [GO:0005576]| vesicle [GO:0031982]	epithelial cell differentiation [GO:0030855]| platelet degranulation [GO:0002576]	cadherin binding [GO:0045296]	P37802
P43121	0.0167892	-0.0111667	32.1538	1.45367	0.000608998	1.33867	5.99123	0.493	0.35	-0.794	-0.731	1.304	-0.689	P43121	MCAM	P43121_MCAM	P43121	MCAM	1	44	18	18	P43121|P43121-2	HUMAN	72576	29.7	927	927.1	251.8	251.8	646|527	Cell surface glycoprotein MUC18| Isoform 2 of Cell surface glycoprotein MUC18	Cell surface glycoprotein MUC18	external side of plasma membrane [GO:0009897]| extracellular region [GO:0005576]| extracellular space [GO:0005615]| focal adhesion [GO:0005925]| integral component of membrane [GO:0016021]| nucleus [GO:0005634]| plasma membrane [GO:0005886]	anatomical structure morphogenesis [GO:0009653]| angiogenesis [GO:0001525]| cell adhesion [GO:0007155]| glomerular filtration [GO:0003094]| positive regulation of cell migration [GO:0030335]| vascular wound healing [GO:0061042]		P43121
P26373	0.311601	-0.0106667	7.41205	-0.228667	0.181466	-0.343667	-1.48836	-0.002	-0.023	-0.089	0.347	-0.35	0.053	P26373	RPL13	P26373_RPL13	P26373	RPL13	1	68	18	18	P26373|P26373-2|H3BTH3	HUMAN	24318.1	60.1	928	928.1	251.72	251.72	211|164	60S ribosomal protein L13| Isoform 2 of 60S ribosomal protein L13	60S ribosomal protein L13	cytosol [GO:0005829]| cytosolic large ribosomal subunit [GO:0022625]| cytosolic ribosome [GO:0022626]| endoplasmic reticulum [GO:0005783]| membrane [GO:0016020]| nucleolus [GO:0005730]| nucleus [GO:0005634]	blastocyst development [GO:0001824]| bone development [GO:0060348]| cytoplasmic translation [GO:0002181]| nuclear-transcribed mRNA catabolic process, nonsense-mediated decay [GO:0000184]| rRNA processing [GO:0006364]| SRP-dependent cotranslational protein targeting to membrane [GO:0006614]| translation [GO:0006412]| translational initiation [GO:0006413]| viral transcription [GO:0019083]	RNA binding [GO:0003723]| structural constituent of ribosome [GO:0003735]	P26373
P06400	0.121222	0.0258333	13.3421	0.201	0.0463225	0.086	2.42796	0.095	0.16	-0.09	-0.09	0.124	-0.044	P06400	RB1	P06400_RB1	P06400	RB1	1	31	21	21	P06400|A0A3B3IS71	HUMAN	107013	22.5	929	929.1	251.5	251.5	928	Retinoblastoma-associated protein	Retinoblastoma-associated protein	chromatin [GO:0000785]| cytosol [GO:0005829]| nucleoplasm [GO:0005654]| nucleus [GO:0005634]| PML body [GO:0016605]| Rb-E2F complex [GO:0035189]| spindle [GO:0005819]| SWI/SNF complex [GO:0016514]| transcription regulator complex [GO:0005667]	anaphase-promoting complex-dependent catabolic process [GO:0031145]| aortic valve morphogenesis [GO:0003180]| cell cycle arrest [GO:0007050]| cell differentiation [GO:0030154]| cell division [GO:0051301]| cell morphogenesis involved in neuron differentiation [GO:0048667]| cellular response to xenobiotic stimulus [GO:0071466]| chromatin remodeling [GO:0006338]| digestive tract development [GO:0048565]| enucleate erythrocyte differentiation [GO:0043353]| G1/S transition of mitotic cell cycle [GO:0000082]| glial cell apoptotic process [GO:0034349]| hepatocyte apoptotic process [GO:0097284]| maintenance of mitotic sister chromatid cohesion [GO:0034088]| mitotic chromosome condensation [GO:0007076]| myoblast differentiation [GO:0045445]| negative regulation of apoptotic signaling pathway [GO:2001234]| negative regulation of cell cycle [GO:0045786]| negative regulation of cell growth [GO:0030308]| negative regulation of cold-induced thermogenesis [GO:0120163]| negative regulation of DNA-binding transcription factor activity [GO:0043433]| negative regulation of epithelial cell proliferation [GO:0050680]| negative regulation of G1/S transition of mitotic cell cycle [GO:2000134]| negative regulation of gene expression [GO:0010629]| negative regulation of inflammatory response [GO:0050728]| negative regulation of myofibroblast differentiation [GO:1904761]| negative regulation of protein kinase activity [GO:0006469]| negative regulation of protein serine/threonine kinase activity [GO:0071901]| negative regulation of smoothened signaling pathway [GO:0045879]| negative regulation of tau-protein kinase activity [GO:1902948]| negative regulation of transcription, DNA-templated [GO:0045892]| negative regulation of transcription by RNA polymerase II [GO:0000122]| negative regulation of transcription involved in G1/S transition of mitotic cell cycle [GO:0071930]| neuron apoptotic process [GO:0051402]| neuron maturation [GO:0042551]| neuron projection development [GO:0031175]| positive regulation of collagen fibril organization [GO:1904028]| positive regulation of extracellular matrix organization [GO:1903055]| positive regulation of macrophage differentiation [GO:0045651]| positive regulation of mitotic metaphase/anaphase transition [GO:0045842]| positive regulation of transcription by RNA polymerase II [GO:0045944]| positive regulation of transcription regulatory region DNA binding [GO:2000679]| protein localization to chromosome, centromeric region [GO:0071459]| Ras protein signal transduction [GO:0007265]| regulation of centromere complex assembly [GO:0090230]| regulation of cohesin loading [GO:0071922]| regulation of lipid kinase activity [GO:0043550]| regulation of mitotic cell cycle [GO:0007346]| regulation of transcription, DNA-templated [GO:0006355]| sister chromatid biorientation [GO:0031134]| skeletal muscle cell differentiation [GO:0035914]| striated muscle cell differentiation [GO:0051146]| tissue homeostasis [GO:0001894]| viral process [GO:0016032]	disordered domain specific binding [GO:0097718]| identical protein binding [GO:0042802]| importin-alpha family protein binding [GO:0061676]| kinase binding [GO:0019900]| phosphoprotein binding [GO:0051219]| RNA polymerase II activating transcription factor binding [GO:0001102]| RNA polymerase II transcription regulatory region sequence-specific DNA binding [GO:0000977]| transcription corepressor activity [GO:0003714]| transcription factor binding [GO:0008134]| ubiquitin protein ligase binding [GO:0031625]	P06400
Q9Y613	0.018709	-0.00433333	29.7259	0.446667	0.00106514	0.331667	5.4174	0.206	0.195	-0.22	-0.251	0.256	-0.212	Q9Y613	FHOD1	Q9Y613_FHOD1	Q9Y613	FHOD1	1	35	18	18	Q9Y613|H3BVE7	HUMAN	127405	18.9	930	930.1	251.44	251.44	1164	FH1/FH2 domain-containing protein 1	FH1/FH2 domain-containing protein 1	bleb [GO:0032059]| cytoplasm [GO:0005737]| cytoskeleton [GO:0005856]| cytosol [GO:0005829]| intercalated disc [GO:0014704]| membrane [GO:0016020]| nucleoplasm [GO:0005654]| nucleus [GO:0005634]	actin filament network formation [GO:0051639]| cortical actin cytoskeleton organization [GO:0030866]| establishment of centrosome localization [GO:0051660]| nuclear migration [GO:0007097]| positive regulation of stress fiber assembly [GO:0051496]| positive regulation of transcription by RNA polymerase II [GO:0045944]| regulation of stress fiber assembly [GO:0051492]	actin filament binding [GO:0051015]| identical protein binding [GO:0042802]| protein domain specific binding [GO:0019904]| protein self-association [GO:0043621]	Q9Y613
Q5SRE5	0.346841	0.00733333	6.75526	0.134667	0.211093	0.0196667	1.37956	0.011	0.017	-0.101	-0.096	0.196	0.017	Q5SRE5	NUP188	Q5SRE5_NUP188	Q5SRE5	NUP188	1	28	22	22	Q5SRE5|Q5SRE5-2	HUMAN	198493	13.4	931	931.1	251.29	251.29	1749|1638	Nucleoporin NUP188| Isoform 2 of Nucleoporin NUP188	Nucleoporin NUP188	cytosol [GO:0005829]| host cell [GO:0043657]| membrane [GO:0016020]| nuclear envelope [GO:0005635]| nuclear pore inner ring [GO:0044611]	intracellular transport of virus [GO:0075733]| mitotic nuclear envelope reassembly [GO:0007084]| mRNA export from nucleus [GO:0006406]| protein import into nucleus [GO:0006606]| protein sumoylation [GO:0016925]| regulation of cellular response to heat [GO:1900034]| regulation of gene silencing by miRNA [GO:0060964]| regulation of glycolytic process [GO:0006110]| RNA export from nucleus [GO:0006405]| tRNA export from nucleus [GO:0006409]| viral life cycle [GO:0019058]| viral process [GO:0016032]| viral transcription [GO:0019083]	structural constituent of nuclear pore [GO:0017056]	Q5SRE5
Q5BKZ1	0.250082	0.024	8.75001	-0.218	0.133352	-0.333	-1.70338	0.011	-0.056	0.007	0.357	-0.21	0.035	Q5BKZ1	ZNF326	Q5BKZ1_ZNF326	Q5BKZ1	ZNF326	1	30	17	17	Q5BKZ1|A0A0A0MRN4|Q5BKZ1-3|Q5BKZ1-2|E2QRN4	HUMAN	65995	28.8	932	932.1	251.25	251.25	582|376|70	DBIRD complex subunit ZNF326| Isoform 3 of DBIRD complex subunit ZNF326| Isoform 2 of DBIRD complex subunit ZNF326	DBIRD complex subunit ZNF326	DBIRD complex [GO:0044609]| intracellular membrane-bounded organelle [GO:0043231]| nuclear matrix [GO:0016363]| nucleoplasm [GO:0005654]| nucleus [GO:0005634]	mRNA processing [GO:0006397]| regulation of DNA-templated transcription, elongation [GO:0032784]| regulation of RNA splicing [GO:0043484]| RNA splicing [GO:0008380]	DNA binding [GO:0003677]| metal ion binding [GO:0046872]| RNA binding [GO:0003723]| RNA polymerase II complex binding [GO:0000993]	Q5BKZ1
P53007	0.0696052	0.0113333	17.1467	0.465333	0.0192899	0.350333	3.04817	0.036	0.148	-0.293	-0.284	0.548	-0.087	P53007	SLC25A1	P53007_SLC25A1	P53007	SLC25A1	1	34	18	18	P53007|B4DP62	HUMAN	34354.4	59.8	933	933.1	250.92	250.92	311	Tricarboxylate transport protein, mitochondrial	Tricarboxylate transport protein, mitochondrial	extracellular exosome [GO:0070062]| integral component of membrane [GO:0016021]| mitochondrial inner membrane [GO:0005743]| nucleus [GO:0005634]	fatty-acyl-CoA biosynthetic process [GO:0046949]| gluconeogenesis [GO:0006094]| mitochondrial citrate transmembrane transport [GO:0006843]	citrate secondary active transmembrane transporter activity [GO:0071913]| citrate transmembrane transporter activity [GO:0015137]	P53007
Q9P258	0.185997	0.0655	10.5657	0.247	0.0877877	0.132	1.99102	0.333	-0.036	0.024	-0.139	0.27	-0.059	Q9P258	RCC2	Q9P258_RCC2	Q9P258	RCC2	1	39	20	20	Q9P258	HUMAN	56825.2	38.6	934	934.1	250.88	250.88	522	Protein RCC2	Protein RCC2	chromosome, centromeric core domain [GO:0034506]| cytosol [GO:0005829]| early endosome membrane [GO:0031901]| microtubule [GO:0005874]| midbody [GO:0030496]| mitotic spindle midzone [GO:1990023]| nucleolus [GO:0005730]| plasma membrane [GO:0005886]	activation of GTPase activity [GO:0090630]| cell division [GO:0051301]| chromosome passenger complex localization to kinetochore [GO:0072356]| establishment of protein localization [GO:0045184]| focal adhesion assembly [GO:0048041]| integrin-mediated signaling pathway [GO:0007229]| mitotic spindle organization [GO:0007052]| negative regulation of focal adhesion assembly [GO:0051895]| negative regulation of GTPase activity [GO:0034260]| negative regulation of substrate adhesion-dependent cell spreading [GO:1900025]| positive regulation of attachment of spindle microtubules to kinetochore [GO:0051987]| positive regulation of G2/M transition of mitotic cell cycle [GO:0010971]| regulation of cell migration [GO:0030334]| regulation of fibroblast migration [GO:0010762]| regulation of ruffle assembly [GO:1900027]	guanyl-nucleotide exchange factor activity [GO:0005085]| microtubule binding [GO:0008017]| protein domain specific binding [GO:0019904]| protein kinase binding [GO:0019901]| RNA binding [GO:0003723]| small GTPase binding [GO:0031267]	Q9P258
O15027	0.908943	0.0973333	0.680574	0.0193333	0.854954	-0.0956667	0.189822	-0.006	0.11	0.037	0.187	0.217	0.039	O15027	SEC16A	O15027_SEC16A	O15027	SEC16A	1	35	21	21	O15027|O15027-3|O15027-4|O15027-2|A0A3F2YNZ0|A0A3F2YNX0|O15027-5|F1T0I1|Q8N9G1	HUMAN	253486	10.8	935	935.1	250.81	250.81	2379|2357|2337|2332|2312	Isoform 5 of Protein transport protein Sec16A| Protein transport protein Sec16A| Isoform 3 of Protein transport protein Sec16A| Isoform 4 of Protein transport protein Sec16A| Isoform 2 of Protein transport protein Sec16A	Protein transport protein Sec16A	cytosol [GO:0005829]| endoplasmic reticulum [GO:0005783]| endoplasmic reticulum exit site [GO:0070971]| endoplasmic reticulum membrane [GO:0005789]| ER to Golgi transport vesicle membrane [GO:0012507]| Golgi apparatus [GO:0005794]| Golgi membrane [GO:0000139]| organelle membrane [GO:0031090]| perinuclear region of cytoplasm [GO:0048471]	autophagy [GO:0006914]| COPII vesicle coating [GO:0048208]| endoplasmic reticulum organization [GO:0007029]| endoplasmic reticulum to Golgi vesicle-mediated transport [GO:0006888]| Golgi organization [GO:0007030]| Golgi to plasma membrane CFTR protein transport [GO:0043000]| positive regulation of protein exit from endoplasmic reticulum [GO:0070863]| protein exit from endoplasmic reticulum [GO:0032527]| protein localization to endoplasmic reticulum exit site [GO:0070973]| protein localization to plasma membrane [GO:0072659]| protein stabilization [GO:0050821]| response to endoplasmic reticulum stress [GO:0034976]| substantia nigra development [GO:0021762]		O15027
P08621	0.946018	0.0513333	0.398003	-0.016	0.91243	-0.131	-0.114114	0.004	-0.036	-0.155	0.315	0.162	0.018	P08621	SNRNP70	P08621_SNRNP70	P08621	SNRNP70	1	38	17	17	P08621|P08621-2|P08621-3|P08621-4	HUMAN	51612.9	33.8	936	936.1	250.61	250.61	437|428|341|166	U1 small nuclear ribonucleoprotein 70 kDa| Isoform 2 of U1 small nuclear ribonucleoprotein 70 kDa| Isoform 4 of U1 small nuclear ribonucleoprotein 70 kDa| Isoform 3 of U1 small nuclear ribonucleoprotein 70 kDa	U1 small nuclear ribonucleoprotein 70 kDa	nuclear speck [GO:0016607]| nucleoplasm [GO:0005654]| nucleus [GO:0005634]| spliceosomal complex [GO:0005681]| U1 snRNP [GO:0005685]| U2-type prespliceosome [GO:0071004]	mRNA splicing, via spliceosome [GO:0000398]| negative regulation of chaperone-mediated autophagy [GO:1904715]| negative regulation of protein refolding [GO:0061084]| positive regulation of mRNA splicing, via spliceosome [GO:0048026]| regulation of ATPase activity [GO:0043462]| regulation of RNA splicing [GO:0043484]	mRNA binding [GO:0003729]| RNA binding [GO:0003723]| snRNA binding [GO:0017069]| U1 snRNA binding [GO:0030619]	P08621
Q9UNM6	0.426077	0.0673333	5.42241	0.117333	0.286919	0.00233333	1.1547	0.041	0.05	0.02	0.009	0.287	-0.003	Q9UNM6	PSMD13	Q9UNM6_PSMD13	Q9UNM6	PSMD13	1	40	18	18	Q9UNM6|Q9UNM6-2|A0A087WUL9|J3KNQ3|E9PQG3|E9PPD2	HUMAN	43230	53.7	937	937.1	250.22	250.22	378|376	Isoform 2 of 26S proteasome non-ATPase regulatory subunit 13| 26S proteasome non-ATPase regulatory subunit 13	26S proteasome non-ATPase regulatory subunit 13	cytosol [GO:0005829]| extracellular region [GO:0005576]| ficolin-1-rich granule lumen [GO:1904813]| membrane [GO:0016020]| nucleoplasm [GO:0005654]| nucleus [GO:0005634]| proteasome accessory complex [GO:0022624]| proteasome complex [GO:0000502]| proteasome regulatory particle [GO:0005838]| proteasome regulatory particle, lid subcomplex [GO:0008541]| secretory granule lumen [GO:0034774]	anaphase-promoting complex-dependent catabolic process [GO:0031145]| antigen processing and presentation of exogenous peptide antigen via MHC class I, TAP-dependent [GO:0002479]| Fc-epsilon receptor signaling pathway [GO:0038095]| interleukin-1-mediated signaling pathway [GO:0070498]| MAPK cascade [GO:0000165]| meiosis I [GO:0007127]| negative regulation of canonical Wnt signaling pathway [GO:0090090]| negative regulation of G2/M transition of mitotic cell cycle [GO:0010972]| neutrophil degranulation [GO:0043312]| NIK/NF-kappaB signaling [GO:0038061]| positive regulation of canonical Wnt signaling pathway [GO:0090263]| post-translational protein modification [GO:0043687]| pre-replicative complex assembly [GO:0036388]| proteasome assembly [GO:0043248]| proteasome-mediated ubiquitin-dependent protein catabolic process [GO:0043161]| protein deubiquitination [GO:0016579]| protein polyubiquitination [GO:0000209]| regulation of cellular amino acid metabolic process [GO:0006521]| regulation of hematopoietic stem cell differentiation [GO:1902036]| regulation of mitotic cell cycle phase transition [GO:1901990]| regulation of mRNA stability [GO:0043488]| regulation of transcription from RNA polymerase II promoter in response to hypoxia [GO:0061418]| SCF-dependent proteasomal ubiquitin-dependent protein catabolic process [GO:0031146]| stimulatory C-type lectin receptor signaling pathway [GO:0002223]| T cell receptor signaling pathway [GO:0050852]| transmembrane transport [GO:0055085]| tumor necrosis factor-mediated signaling pathway [GO:0033209]| ubiquitin-dependent protein catabolic process [GO:0006511]| Wnt signaling pathway, planar cell polarity pathway [GO:0060071]	structural molecule activity [GO:0005198]	Q9UNM6
Q9NRX1	0.0640628	-0.109	17.7958	-0.857333	0.0166119	-0.972333	-3.1566	-0.404	-0.068	0.083	0.421	-1.141	0.455	Q9NRX1	PNO1	Q9NRX1_PNO1	Q9NRX1	PNO1	1	38	16	16	Q9NRX1|F8WBJ6	HUMAN	28094.9	67.8	938	938.1	249.96	249.96	252	RNA-binding protein PNO1	RNA-binding protein PNO1	cytosol [GO:0005829]| nucleolus [GO:0005730]| nucleoplasm [GO:0005654]		RNA binding [GO:0003723]	Q9NRX1
Q9UHQ9	0.0157763	-0.0545	33.4536	1.235	0.000451482	1.12	6.30406	0.374	0.29	-0.634	-0.692	1.025	-0.69	Q9UHQ9	CYB5R1	Q9UHQ9_CYB5R1	Q9UHQ9	CYB5R1	1	36	18	18	Q9UHQ9	HUMAN	34265.4	61.3	939	939.1	249.81	249.81	305	NADH-cytochrome b5 reductase 1	NADH-cytochrome b5 reductase 1	endoplasmic reticulum membrane [GO:0005789]| extracellular exosome [GO:0070062]| integral component of membrane [GO:0016021]| membrane [GO:0016020]| mitochondrion [GO:0005739]| plasma membrane [GO:0005886]| platelet alpha granule membrane [GO:0031092]	bicarbonate transport [GO:0015701]| platelet degranulation [GO:0002576]| sterol biosynthetic process [GO:0016126]	cytochrome-b5 reductase activity, acting on NAD(P)H [GO:0004128]| FAD binding [GO:0071949]	Q9UHQ9
Q7Z417	0.115439	0.034	13.7081	-0.279333	0.0425781	-0.394333	-2.48751	-0.031	-0.119	0.032	0.352	-0.167	0.137	Q7Z417	NUFIP2	Q7Z417_NUFIP2	Q7Z417	NUFIP2	1	33	19	19	Q7Z417|Q7Z417-2	HUMAN	76176.8	31.7	940	940.1	249.59	249.59	695|120	Nuclear fragile X mental retardation-interacting protein 2| Isoform 2 of Nuclear fragile X mental retardation-interacting protein 2	Nuclear fragile X mental retardation-interacting protein 2	cytoplasm [GO:0005737]| cytoplasmic stress granule [GO:0010494]| cytosol [GO:0005829]| membrane [GO:0016020]| nuclear body [GO:0016604]| nucleoplasm [GO:0005654]| nucleus [GO:0005634]| polysomal ribosome [GO:0042788]		RNA binding [GO:0003723]	Q7Z417
P60174-3	0.926504	0.103	0.541585	-0.016	0.882758	-0.131	-0.153074	0.011	0.091	0.253	0.027	0.183	0.053	P60174	TPI1	P60174-3_TPI1	P60174-3	TPI1	1	23	16	16	P60174-3|P60174|P60174-4	HUMAN	31075.7	72	941	941.1	249.27	249.27	286|249|167	Isoform 2 of Triosephosphate isomerase| Triosephosphate isomerase| Isoform 3 of Triosephosphate isomerase	Isoform 2 of Triosephosphate isomerase	cytosol [GO:0005829]| extracellular exosome [GO:0070062]| extracellular space [GO:0005615]| nucleus [GO:0005634]	canonical glycolysis [GO:0061621]| gluconeogenesis [GO:0006094]| glyceraldehyde-3-phosphate biosynthetic process [GO:0046166]| glycerol catabolic process [GO:0019563]| glycolytic process [GO:0006096]| methylglyoxal biosynthetic process [GO:0019242]| multicellular organism development [GO:0007275]	methylglyoxal synthase activity [GO:0008929]| protein homodimerization activity [GO:0042803]| triose-phosphate isomerase activity [GO:0004807]| ubiquitin protein ligase binding [GO:0031625]	P60174-3
Q9Y383	0.0896918	0.0521667	15.4096	-0.313	0.0287764	-0.428	-2.76054	-0.158	0.018	0.177	0.368	-0.173	0.081	Q9Y383	LUC7L2	Q9Y383_LUC7L2	Q9Y383	LUC7L2	1	52	18	13	Q9Y383|Q96HJ9-2|Q9Y383-2|Q9Y383-3|F8WEU3|V9GZ75	HUMAN	46969.6	48.7	942	942.1	249.05	180.82	392|391|389	Putative RNA-binding protein Luc7-like 2| Isoform 2 of Putative RNA-binding protein Luc7-like 2| Isoform 3 of Putative RNA-binding protein Luc7-like 2	Putative RNA-binding protein Luc7-like 2	nuclear speck [GO:0016607]| U1 snRNP [GO:0005685]| U2-type prespliceosome [GO:0071004]	mRNA splice site selection [GO:0006376]	enzyme binding [GO:0019899]| mRNA binding [GO:0003729]| RNA binding [GO:0003723]	Q9Y383
Q9NQ29	0.736343	0.0401667	2.02346	-0.047	0.627558	-0.162	-0.507771	-0.023	0.131	0.077	0.075	-0.058	0.039	Q9NQ29	LUC7L	Q9NQ29_LUC7L	Q9NQ29	LUC7L	1	5	10	5	Q9NQ29|Q9NQ29-2|Q9NQ29-3|A8MYV2|F2Z322|F8WBC1	HUMAN	44126.6	25.6	942	942.2	106.88	38.65	371|354|325	Putative RNA-binding protein Luc7-like 1| Isoform 3 of Putative RNA-binding protein Luc7-like 1| Isoform 2 of Putative RNA-binding protein Luc7-like 1	Putative RNA-binding protein Luc7-like 1	U1 snRNP [GO:0005685]| U2-type prespliceosome [GO:0071004]	mRNA splice site selection [GO:0006376]	identical protein binding [GO:0042802]| mRNA binding [GO:0003729]	Q9NQ29
Q9Y263	0.36432	0.0493333	6.42604	0.156667	0.227717	0.0416667	1.32522	-0.003	0.063	-0.129	-0.013	0.323	0.055	Q9Y263	PLAA	Q9Y263_PLAA	Q9Y263	PLAA	1	26	20	20	Q9Y263|E5RIM3	HUMAN	88696	31.9	943	943.1	248.85	248.85	795	Phospholipase A-2-activating protein	Phospholipase A-2-activating protein	cytoplasm [GO:0005737]| extracellular exosome [GO:0070062]| nucleus [GO:0005634]| synapse [GO:0045202]	cellular response to lipopolysaccharide [GO:0071222]| inflammatory response [GO:0006954]| macroautophagy [GO:0016236]| negative regulation of protein K63-linked ubiquitination [GO:1900045]| nervous system development [GO:0007399]| phospholipid metabolic process [GO:0006644]| positive regulation of dendrite extension [GO:1903861]| positive regulation of neuron migration [GO:2001224]| positive regulation of phospholipase A2 activity [GO:0032430]| positive regulation of synaptic vesicle recycling [GO:1903423]| prostaglandin metabolic process [GO:0006693]| proteasome-mediated ubiquitin-dependent protein catabolic process [GO:0043161]| signal transduction [GO:0007165]| ubiquitin-dependent protein catabolic process via the multivesicular body sorting pathway [GO:0043162]| ubiquitin recycling [GO:0010992]	phospholipase A2 activator activity [GO:0016005]| ubiquitin binding [GO:0043130]	Q9Y263
Q92905	0.287119	0.0286667	7.92238	-0.270667	0.161347	-0.385667	-1.57123	-0.064	-0.267	-0.141	0.484	0.011	0.149	Q92905	COPS5	Q92905_COPS5	Q92905	COPS5	1	30	17	17	Q92905|E5RHH5|E5RK55|E5RG35|E5RFS1	HUMAN	37806.4	48.8	945	945.1	248.28	248.28	334	COP9 signalosome complex subunit 5	COP9 signalosome complex subunit 5	COP9 signalosome [GO:0008180]| cytoplasm [GO:0005737]| cytosol [GO:0005829]| eukaryotic translation initiation factor 3 complex [GO:0005852]| nucleoplasm [GO:0005654]| nucleus [GO:0005634]| perinuclear region of cytoplasm [GO:0048471]| synaptic vesicle [GO:0008021]	exosomal secretion [GO:1990182]| negative regulation of apoptotic process [GO:0043066]| nucleotide-excision repair, DNA damage recognition [GO:0000715]| positive regulation of DNA-binding transcription factor activity [GO:0051091]| positive regulation of transcription by RNA polymerase II [GO:0045944]| post-translational protein modification [GO:0043687]| protein deneddylation [GO:0000338]| protein deubiquitination [GO:0016579]| regulation of cell cycle [GO:0051726]| regulation of IRE1-mediated unfolded protein response [GO:1903894]| regulation of JNK cascade [GO:0046328]| transcription-coupled nucleotide-excision repair [GO:0006283]| translation [GO:0006412]	enzyme binding [GO:0019899]| isopeptidase activity [GO:0070122]| macrophage migration inhibitory factor binding [GO:0035718]| metal ion binding [GO:0046872]| metalloendopeptidase activity [GO:0004222]| metallopeptidase activity [GO:0008237]| NEDD8-specific protease activity [GO:0019784]| thiol-dependent deubiquitinase [GO:0004843]| transcription coactivator activity [GO:0003713]| translation initiation factor activity [GO:0003743]	Q92905
Q9Y4F1-2	0.838191	-0.0168333	1.17787	0.0463333	0.762453	-0.0686667	0.314653	0.032	0.217	0.137	-0.19	-0.23	-0.067	Q9Y4F1	FARP1	Q9Y4F1-2_FARP1	Q9Y4F1-2	FARP1	1	25	20	20	Q9Y4F1-2|C9JME2|Q9Y4F1|A0A1B0GV68|Q9Y4F1-3	HUMAN	122910	21.3	946	946.1	248.18	248.18	1076|1045|129	Isoform 2 of FERM, ARHGEF and pleckstrin domain-containing protein 1| FERM, ARHGEF and pleckstrin domain-containing protein 1| Isoform 3 of FERM, ARHGEF and pleckstrin domain-containing protein 1	Isoform 2 of FERM, ARHGEF and pleckstrin domain-containing protein 1	cytoskeleton [GO:0005856]| cytosol [GO:0005829]| dendrite [GO:0030425]| dendritic spine [GO:0043197]| extrinsic component of cytoplasmic side of plasma membrane [GO:0031234]| filopodium [GO:0030175]	dendrite morphogenesis [GO:0048813]| negative regulation of phosphatase activity [GO:0010923]| synapse assembly [GO:0007416]	cytoskeletal protein binding [GO:0008092]| guanyl-nucleotide exchange factor activity [GO:0005085]	Q9Y4F1-2
P48729	0.538208	0.00316667	4.01435	-0.201667	0.396794	-0.316667	-0.904154	-0.069	0.201	0.435	-0.262	-0.425	0.139	P48729	CSNK1A1	P48729_CSNK1A1	P48729	CSNK1A1	1	28	17	17	U3KPX3|P48729|P48729-3|A0A590UJ43|P48729-2|A0A5F9W493|D6REM4|E7ETM0|Q8N752|D6RGE5|E5RG27|A0A590UJQ7	HUMAN	39142.4	48.6	947	947.1	248.16	248.16	365|337|325	Isoform 2 of Casein kinase I isoform alpha| Casein kinase I isoform alpha| Isoform 3 of Casein kinase I isoform alpha	Casein kinase I isoform alpha	beta-catenin destruction complex [GO:0030877]| centrosome [GO:0005813]| ciliary basal body [GO:0036064]| cilium [GO:0005929]| condensed chromosome kinetochore [GO:0000777]| cytoplasm [GO:0005737]| cytosol [GO:0005829]| membrane [GO:0016020]| nuclear speck [GO:0016607]| nucleus [GO:0005634]	beta-catenin destruction complex assembly [GO:1904885]| beta-catenin destruction complex disassembly [GO:1904886]| cell cycle [GO:0007049]| cell division [GO:0051301]| cell surface receptor signaling pathway [GO:0007166]| Golgi organization [GO:0007030]| intermediate filament cytoskeleton organization [GO:0045104]| negative regulation of canonical Wnt signaling pathway [GO:0090090]| peptidyl-serine phosphorylation [GO:0018105]| positive regulation of proteasomal ubiquitin-dependent protein catabolic process [GO:0032436]| protein phosphorylation [GO:0006468]| regulation of GTP binding [GO:1904424]| signal transduction [GO:0007165]| Wnt signaling pathway [GO:0016055]	ATP binding [GO:0005524]| protein kinase activity [GO:0004672]| protein serine/threonine kinase activity [GO:0004674]| protein serine kinase activity [GO:0106310]| protein threonine kinase activity [GO:0106311]	P48729
P62263	0.046696	0.0398333	20.0708	-0.613667	0.00983836	-0.728667	-3.54637	-0.162	-0.019	0.232	0.297	-0.62	0.511	P62263	RPS14	P62263_RPS14	P62263	RPS14	1	57	12	12	P62263|E5RH77	HUMAN	16443.6	71.5	948	948.1	247.59	247.59	151	40S ribosomal protein S14	40S ribosomal protein S14	cytosol [GO:0005829]| cytosolic ribosome [GO:0022626]| cytosolic small ribosomal subunit [GO:0022627]| extracellular exosome [GO:0070062]| focal adhesion [GO:0005925]| membrane [GO:0016020]| nucleolus [GO:0005730]| nucleoplasm [GO:0005654]| postsynaptic density [GO:0014069]	cytoplasmic translation [GO:0002181]| erythrocyte differentiation [GO:0030218]| maturation of SSU-rRNA [GO:0030490]| maturation of SSU-rRNA from tricistronic rRNA transcript (SSU-rRNA, 5.8S rRNA, LSU-rRNA) [GO:0000462]| negative regulation of transcription by RNA polymerase II [GO:0000122]| nuclear-transcribed mRNA catabolic process, nonsense-mediated decay [GO:0000184]| ribosomal small subunit assembly [GO:0000028]| rRNA processing [GO:0006364]| SRP-dependent cotranslational protein targeting to membrane [GO:0006614]| translation [GO:0006412]| translational initiation [GO:0006413]| viral transcription [GO:0019083]	mRNA 5'-UTR binding [GO:0048027]| RNA binding [GO:0003723]| small ribosomal subunit rRNA binding [GO:0070181]| structural constituent of ribosome [GO:0003735]| translation regulator activity [GO:0045182]	P62263
A0A1C7CYX9	0.0286698	0.0796667	24.2337	-0.398667	0.00377247	-0.513667	-4.2961	-0.107	-0.108	0.171	0.373	-0.144	0.293	A0A1C7CYX9	DPYSL2	A0A1C7CYX9_DPYSL2	A0A1C7CYX9	DPYSL2	1	32	19	15	A0A1C7CYX9|Q16555|Q16555-2|Q14194-2|Q14194|E9PD68	HUMAN	74072.2	36.7	949	949.1	247.51	207.99	677	Dihydropyrimidinase-related protein 2	Dihydropyrimidinase-related protein 2	cytosol [GO:0005829]| dendrite [GO:0030425]| growth cone [GO:0030426]| myelin sheath [GO:0043209]| neuronal cell body [GO:0043025]| plasma membrane [GO:0005886]| protein-containing complex [GO:0032991]| terminal bouton [GO:0043195]	axon guidance [GO:0007411]| cytoskeleton organization [GO:0007010]| olfactory bulb development [GO:0021772]| positive regulation of glutamate secretion [GO:0014049]| regulation of axon extension [GO:0030516]| regulation of neuron differentiation [GO:0045664]| regulation of neuron projection development [GO:0010975]| response to amphetamine [GO:0001975]| response to cocaine [GO:0042220]| response to drug [GO:0042493]| spinal cord development [GO:0021510]| synaptic vesicle transport [GO:0048489]	hydrolase activity, acting on carbon-nitrogen (but not peptide) bonds [GO:0016810]| microtubule binding [GO:0008017]| protein kinase binding [GO:0019901]	A0A1C7CYX9
Q14195-2	0.0216817	0.0196667	27.43	0.470667	0.00180718	0.355667	4.9294	0.33	0.3	-0.169	-0.266	0.135	-0.212	Q14195	DPYSL3	Q14195-2_DPYSL3	Q14195-2	DPYSL3	1	7	9	5	Q14195-2|Q14195	HUMAN	74366.4	16	949	949.2	89.39	49.87	684|570	Isoform LCRMP-4 of Dihydropyrimidinase-related protein 3| Dihydropyrimidinase-related protein 3	Isoform LCRMP-4 of Dihydropyrimidinase-related protein 3	cell body [GO:0044297]| cytosol [GO:0005829]| exocytic vesicle [GO:0070382]| extracellular space [GO:0005615]| filamentous actin [GO:0031941]| growth cone [GO:0030426]| lamellipodium [GO:0030027]| synapse [GO:0045202]	actin crosslink formation [GO:0051764]| actin filament bundle assembly [GO:0051017]| cellular response to cytokine stimulus [GO:0071345]| negative regulation of cell migration [GO:0030336]| negative regulation of neuron projection development [GO:0010977]| neuron development [GO:0048666]| positive regulation of filopodium assembly [GO:0051491]| positive regulation of neuron projection development [GO:0010976]| response to axon injury [GO:0048678]	chondroitin sulfate binding [GO:0035374]| filamin binding [GO:0031005]| hydrolase activity, acting on carbon-nitrogen (but not peptide) bonds [GO:0016810]| identical protein binding [GO:0042802]| SH3 domain binding [GO:0017124]	Q14195-2
Q9Y6V7	0.152008	-0.011	11.8515	-0.282	0.0652909	-0.397	-2.19363	-0.162	0.067	0.044	0.171	-0.361	0.175	Q9Y6V7	DDX49	Q9Y6V7_DDX49	Q9Y6V7	DDX49	1	25	17	17	Q9Y6V7|Q9Y6V7-2|M0R0K1|M0QZC0|M0R1S3|M0QXD4	HUMAN	54852.9	45.1	950	950.1	247.37	247.37	483|254	Probable ATP-dependent RNA helicase DDX49| Isoform 2 of Probable ATP-dependent RNA helicase DDX49	Probable ATP-dependent RNA helicase DDX49	nucleoplasm [GO:0005654]| nucleus [GO:0005634]	positive regulation of cell growth [GO:0030307]| regulation of rRNA stability [GO:0044357]| rRNA processing [GO:0006364]	ATP binding [GO:0005524]| hydrolase activity [GO:0016787]| RNA binding [GO:0003723]| RNA helicase activity [GO:0003724]	Q9Y6V7
P83111	0.167333	0.092	11.2618	0.459333	0.0747863	0.344333	2.10203	0.191	0.818	-0.261	-0.048	-0.044	-0.104	P83111	LACTB	P83111_LACTB	P83111	LACTB	1	28	16	16	P83111|P83111-2	HUMAN	61148.9	31.2	951	951.1	246.84	246.84	547|373	Serine beta-lactamase-like protein LACTB, mitochondrial| Isoform 2 of Serine beta-lactamase-like protein LACTB, mitochondrial	Serine beta-lactamase-like protein LACTB, mitochondrial	cytosol [GO:0005829]| mitochondrion [GO:0005739]	lipid metabolic process [GO:0006629]| proteolysis [GO:0006508]| regulation of lipid metabolic process [GO:0019216]	identical protein binding [GO:0042802]| peptidase activity [GO:0008233]	P83111
Q14444	0.800797	0.0965	1.46208	0.0423333	0.714155	-0.0726667	0.381881	0.11	0.148	0.198	0.147	0.095	-0.119	Q14444	CAPRIN1	Q14444_CAPRIN1	Q14444	CAPRIN1	1	41	19	19	Q14444|Q14444-2|G3V153	HUMAN	78536	21.8	952	952.1	246.71	246.71	709|694	Caprin-1| Isoform 2 of Caprin-1	Caprin-1	cell leading edge [GO:0031252]| cytoplasm [GO:0005737]| cytoplasmic stress granule [GO:0010494]| cytosol [GO:0005829]| dendrite [GO:0030425]| lamellipodium [GO:0030027]| membrane [GO:0016020]| P-body [GO:0000932]| synapse [GO:0045202]	negative regulation of translation [GO:0017148]| positive regulation of dendrite morphogenesis [GO:0050775]| positive regulation of dendritic spine morphogenesis [GO:0061003]	RNA binding [GO:0003723]	Q14444
Q96QD9	0.016895	-0.242333	31.9125	-1.708	0.0006438	-1.823	-5.93441	-0.74	-0.934	0.159	0.996	-1.615	0.68	Q96QD9	FYTTD1	Q96QD9_FYTTD1	Q96QD9	FYTTD1	1	45	16	16	Q96QD9|Q96QD9-2|Q96QD9-3|Q96QD9-4|H9KVD1	HUMAN	35874.8	53.1	953	953.1	246.46	246.46	318|292|251|129	UAP56-interacting factor| Isoform 2 of UAP56-interacting factor| Isoform 3 of UAP56-interacting factor| Isoform 4 of UAP56-interacting factor	UAP56-interacting factor	nuclear speck [GO:0016607]| nucleoplasm [GO:0005654]	mRNA export from nucleus [GO:0006406]	mRNA binding [GO:0003729]| RNA binding [GO:0003723]	Q96QD9
Q9H269	0.207473	0.0153333	9.86486	-0.178667	0.103161	-0.293667	-1.87965	-0.132	0.052	0.077	0.097	-0.142	0.14	Q9H269	VPS16	Q9H269_VPS16	Q9H269	VPS16	1	28	18	18	Q9H269|Q9H269-2	HUMAN	95718.9	26.3	954	954.1	246.3	246.3	839|695	Vacuolar protein sorting-associated protein 16 homolog| Isoform 2 of Vacuolar protein sorting-associated protein 16 homolog	Vacuolar protein sorting-associated protein 16 homolog	autophagosome [GO:0005776]| axon [GO:0030424]| clathrin-coated vesicle [GO:0030136]| early endosome [GO:0005769]| endosome [GO:0005768]| HOPS complex [GO:0030897]| late endosome [GO:0005770]| late endosome membrane [GO:0031902]| lysosomal membrane [GO:0005765]| lysosome [GO:0005764]| neuronal cell body [GO:0043025]| recycling endosome [GO:0055037]	autophagosome maturation [GO:0097352]| endosomal transport [GO:0016197]| endosome to lysosome transport [GO:0008333]| intracellular protein transport [GO:0006886]| vacuole fusion, non-autophagic [GO:0042144]	actin binding [GO:0003779]| actin filament binding [GO:0051015]	Q9H269
O15400	0.0174079	-0.00116667	31.2672	0.945667	0.00074693	0.830667	5.78439	0.278	0.314	-0.562	-0.361	0.823	-0.499	O15400	STX7	O15400_STX7	O15400	STX7	1	48	14	14	O15400|O15400-2	HUMAN	29929.1	73.1	955	955.1	245.85	245.85	261|239	Syntaxin-7| Isoform 2 of Syntaxin-7	Syntaxin-7	azurophil granule [GO:0042582]| early endosome [GO:0005769]| early endosome membrane [GO:0031901]| endocytic vesicle [GO:0030139]| endomembrane system [GO:0012505]| endosome [GO:0005768]| extracellular exosome [GO:0070062]| immunological synapse [GO:0001772]| integral component of membrane [GO:0016021]| late endosome [GO:0005770]| lysosomal membrane [GO:0005765]| lysosome [GO:0005764]| perinuclear region of cytoplasm [GO:0048471]| plasma membrane [GO:0005886]| recycling endosome [GO:0055037]| SNARE complex [GO:0031201]| synaptic vesicle [GO:0008021]| tertiary granule [GO:0070820]| vesicle [GO:0031982]	intracellular protein transport [GO:0006886]| organelle assembly [GO:0070925]| organelle localization [GO:0051640]| positive regulation of receptor localization to synapse [GO:1902685]| positive regulation of T cell mediated cytotoxicity [GO:0001916]| regulation of protein localization to plasma membrane [GO:1903076]| vesicle docking [GO:0048278]| vesicle fusion [GO:0006906]	chloride channel inhibitor activity [GO:0019869]| SNAP receptor activity [GO:0005484]| SNARE binding [GO:0000149]| syntaxin binding [GO:0019905]	O15400
P17812	0.187751	0.0468333	10.505	-0.169667	0.0890231	-0.284667	-1.98061	-0.001	-0.024	0.155	0.078	-0.089	0.162	P17812	CTPS1	P17812_CTPS1	P17812	CTPS1	1	28	21	18	P17812|A0A3B3IRI2|A0A3B3ITF6|A0A3B3IRQ8|B4E1E0|P17812-2|A0A3B3ITB8	HUMAN	67373.8	36.5	956	956.1	245.58	215.84	591|360	CTP synthase 1| Isoform 2 of CTP synthase 1	CTP synthase 1	cytoophidium [GO:0097268]| cytoplasm [GO:0005737]| cytosol [GO:0005829]| membrane [GO:0016020]	'de novo' CTP biosynthetic process [GO:0044210]| B cell proliferation [GO:0042100]| CTP biosynthetic process [GO:0006241]| glutamine metabolic process [GO:0006541]| nucleobase-containing compound metabolic process [GO:0006139]| nucleobase-containing small molecule interconversion [GO:0015949]| pyrimidine nucleobase biosynthetic process [GO:0019856]| response to drug [GO:0042493]| T cell proliferation [GO:0042098]	ATP binding [GO:0005524]| CTP synthase activity [GO:0003883]| identical protein binding [GO:0042802]	P17812
Q9NRF8	0.721385	0.0636667	2.16348	-0.0446667	0.607648	-0.159667	-0.537947	0.023	0.021	0.113	0.09	0.08	0.055	Q9NRF8	CTPS2	Q9NRF8_CTPS2	Q9NRF8	CTPS2	1	4	7	4	Q9NRF8	HUMAN	66361	13.3	956	956.2	52.4	22.66	586	CTP synthase 2	CTP synthase 2	cytoophidium [GO:0097268]| cytoplasm [GO:0005737]| cytosol [GO:0005829]	'de novo' CTP biosynthetic process [GO:0044210]| CTP biosynthetic process [GO:0006241]| glutamine metabolic process [GO:0006541]| nucleobase-containing small molecule interconversion [GO:0015949]| pyrimidine nucleobase biosynthetic process [GO:0019856]| pyrimidine nucleotide metabolic process [GO:0006220]	ATP binding [GO:0005524]| CTP synthase activity [GO:0003883]| identical protein binding [GO:0042802]	Q9NRF8
Q10570	0.761811	0.0351667	1.81062	0.0383333	0.65908	-0.0766667	0.461007	0.065	0.022	0.038	0.035	0.076	-0.025	Q10570	CPSF1	Q10570_CPSF1	Q10570	CPSF1	1	29	22	22	Q10570|A0A087X101|E9PIM1	HUMAN	162136	15.4	957	957.1	245.13	245.13	1443	Cleavage and polyadenylation specificity factor subunit 1	Cleavage and polyadenylation specificity factor subunit 1	mRNA cleavage and polyadenylation specificity factor complex [GO:0005847]| nucleoplasm [GO:0005654]| nucleus [GO:0005634]	mRNA 3'-end processing [GO:0031124]| mRNA export from nucleus [GO:0006406]| mRNA polyadenylation [GO:0006378]| mRNA splicing, via spliceosome [GO:0000398]| pre-mRNA cleavage required for polyadenylation [GO:0098789]| termination of RNA polymerase II transcription [GO:0006369]| tRNA splicing, via endonucleolytic cleavage and ligation [GO:0006388]	enzyme binding [GO:0019899]| mRNA 3'-UTR AU-rich region binding [GO:0035925]	Q10570
A0A7P0TB24	0.456631	0.031	5.04099	0.11	0.313257	-0.005	1.08836	-0.004	0.118	0.082	-0.143	0.144	-0.011	A0A7P0TB24	SMPD4	A0A7P0TB24_SMPD4	A0A7P0TB24	SMPD4	1	32	19	19	A0A7P0TB24|A0A7P0T9J6|Q9NXE4-4|Q9NXE4|Q9NXE4-3|Q9NXE4-2|Q9NXE4-6|Q9NXE4-8|Q9NXE4-7|Q9NXE4-10|Q9NXE4-9|A0A7P0TB44|Q9NXE4-5|A5PKD7|A0A7P0Z453|A0A7P0T8J0|A0A7P0TAZ0|F2Z2I0|F2Z2W5|F8WF03	HUMAN	94091.6	26.6	958	958.1	245.06	245.06	827	Sphingomyelin phosphodiesterase 4	Sphingomyelin phosphodiesterase 4				A0A7P0TB24
Q99567	0.0615998	0	18.0401	0.394667	0.0157031	0.279667	3.19422	0.124	0.036	-0.201	-0.154	0.432	-0.237	Q99567	NUP88	Q99567_NUP88	Q99567	NUP88	1	34	19	19	Q99567|I3L2W3	HUMAN	84681.5	27.9	959	959.1	244.95	244.95	741	Nuclear pore complex protein Nup88	Nuclear pore complex protein Nup88	cytosol [GO:0005829]| host cell [GO:0043657]| nuclear pore [GO:0005643]| nucleoplasm [GO:0005654]	intracellular transport of virus [GO:0075733]| mitotic cell cycle [GO:0000278]| mRNA export from nucleus [GO:0006406]| protein import into nucleus [GO:0006606]| protein sumoylation [GO:0016925]| regulation of cellular response to heat [GO:1900034]| regulation of gene silencing by miRNA [GO:0060964]| regulation of glycolytic process [GO:0006110]| ribosomal large subunit export from nucleus [GO:0000055]| ribosomal small subunit export from nucleus [GO:0000056]| tRNA export from nucleus [GO:0006409]| viral life cycle [GO:0019058]| viral process [GO:0016032]| viral transcription [GO:0019083]	structural constituent of nuclear pore [GO:0017056]| transporter activity [GO:0005215]	Q99567
Q15003	0.30231	0.0576667	7.59782	-0.127333	0.173867	-0.242333	-1.51754	0.034	-0.026	0.159	0.081	-0.026	0.124	Q15003	NCAPH	Q15003_NCAPH	Q15003	NCAPH	1	30	16	16	Q15003|E9PHA2|Q15003-2	HUMAN	83360.5	28.6	960	960.1	244.75	244.75	741|605	Condensin complex subunit 2| Isoform 2 of Condensin complex subunit 2	Condensin complex subunit 2	condensin complex [GO:0000796]| cytosol [GO:0005829]| membrane [GO:0016020]| nucleoplasm [GO:0005654]	cell division [GO:0051301]| mitotic chromosome condensation [GO:0007076]	chromatin binding [GO:0003682]| DNA topoisomerase binding [GO:0044547]| DNA topoisomerase type II (double strand cut, ATP-hydrolyzing) activator activity [GO:0072587]	Q15003
Q6NUQ4	0.293359	0.0441667	7.79879	0.225667	0.166005	0.110667	1.55118	0.055	0.018	-0.162	0.135	0.398	-0.179	Q6NUQ4	TMEM214	Q6NUQ4_TMEM214	Q6NUQ4	TMEM214	1	33	19	19	Q6NUQ4|Q6NUQ4-2|H7C0H8	HUMAN	78004.9	27.4	961	961.1	244.55	244.55	689|644	Transmembrane protein 214| Isoform 2 of Transmembrane protein 214	Transmembrane protein 214	cytoplasmic microtubule [GO:0005881]| cytosol [GO:0005829]| endoplasmic reticulum [GO:0005783]| endoplasmic reticulum membrane [GO:0005789]| Golgi apparatus [GO:0005794]| integral component of membrane [GO:0016021]	apoptotic process [GO:0006915]		Q6NUQ4
Q6P1M0	0.11954	0.0133333	13.4489	0.294667	0.0451973	0.179667	2.44628	0.015	0.088	-0.174	-0.061	0.379	-0.167	Q6P1M0	SLC27A4	Q6P1M0_SLC27A4	Q6P1M0	SLC27A4	1	28	20	17	Q6P1M0|Q6P1M0-2	HUMAN	72975.8	34.6	962	962.1	244.24	198.85	643|237	Long-chain fatty acid transport protein 4| Isoform 2 of Long-chain fatty acid transport protein 4	Long-chain fatty acid transport protein 4	brush border membrane [GO:0031526]| endoplasmic reticulum [GO:0005783]| endoplasmic reticulum membrane [GO:0005789]| integral component of membrane [GO:0016021]| membrane [GO:0016020]| microvillus [GO:0005902]| plasma membrane [GO:0005886]	activation of GTPase activity [GO:0090630]| fatty acid metabolic process [GO:0006631]| fatty acid transport [GO:0015908]| glucose import in response to insulin stimulus [GO:0044381]| lipid transport across blood-brain barrier [GO:1990379]| long-chain fatty acid import into cell [GO:0044539]| long-chain fatty acid metabolic process [GO:0001676]| long-chain fatty acid transport [GO:0015909]| medium-chain fatty acid transport [GO:0001579]| negative regulation of all-trans-retinyl-ester hydrolase, 11-cis retinol forming activity [GO:0062003]| negative regulation of insulin receptor signaling pathway [GO:0046627]| positive regulation of apoptotic process [GO:0043065]| response to nutrient [GO:0007584]| skin development [GO:0043588]| transport across blood-brain barrier [GO:0150104]| very long-chain fatty acid catabolic process [GO:0042760]	arachidonate-CoA ligase activity [GO:0047676]| long-chain fatty acid-CoA ligase activity [GO:0004467]| long-chain fatty acid transporter activity [GO:0005324]| nucleotide binding [GO:0000166]| oleate transmembrane transporter activity [GO:1901480]| oleoyl-CoA ligase activity [GO:0090434]| palmitoyl-CoA ligase activity [GO:0090433]| very long-chain fatty acid-CoA ligase activity [GO:0031957]	Q6P1M0
Q6PCB7	0.955941	0.0871667	0.322114	-0.011	0.928514	-0.126	-0.0930767	-0.089	0.055	0.055	0.165	0.279	0.058	Q6PCB7	SLC27A1	Q6PCB7_SLC27A1	Q6PCB7	SLC27A1	1	20	18	15	Q6PCB7|Q6PCB7-2|B7Z225	HUMAN	71962.7	36.9	962	962.2	232.7	187.31	646|467	Long-chain fatty acid transport protein 1| Isoform 2 of Long-chain fatty acid transport protein 1	Long-chain fatty acid transport protein 1	basal plasma membrane [GO:0009925]| endoplasmic reticulum [GO:0005783]| integral component of plasma membrane [GO:0005887]| membrane [GO:0016020]| plasma membrane [GO:0005886]	adiponectin-activated signaling pathway [GO:0033211]| biotin import across plasma membrane [GO:1905135]| biotin transport [GO:0015878]| cardiolipin biosynthetic process [GO:0032049]| export across plasma membrane [GO:0140115]| glucose import in response to insulin stimulus [GO:0044381]| lipid transport across blood-brain barrier [GO:1990379]| long-chain fatty acid import across plasma membrane [GO:0015911]| long-chain fatty acid import into cell [GO:0044539]| long-chain fatty acid transport [GO:0015909]| medium-chain fatty acid transport [GO:0001579]| negative regulation of phospholipid biosynthetic process [GO:0071072]| phosphatidic acid biosynthetic process [GO:0006654]| phosphatidylcholine biosynthetic process [GO:0006656]| phosphatidylethanolamine biosynthetic process [GO:0006646]| phosphatidylglycerol biosynthetic process [GO:0006655]| phosphatidylinositol biosynthetic process [GO:0006661]| phosphatidylserine biosynthetic process [GO:0006659]| positive regulation of heat generation [GO:0031652]| positive regulation of protein serine/threonine kinase activity [GO:0071902]| positive regulation of triglyceride biosynthetic process [GO:0010867]| regulation of metabolic process [GO:0019222]| response to cold [GO:0009409]| response to insulin [GO:0032868]| transport across blood-brain barrier [GO:0150104]	arachidonate-CoA ligase activity [GO:0047676]| biotin transmembrane transporter activity [GO:0015225]| efflux transmembrane transporter activity [GO:0015562]| fatty acid transmembrane transporter activity [GO:0015245]| long-chain fatty acid-CoA ligase activity [GO:0004467]| long-chain fatty acid transporter activity [GO:0005324]| nucleotide binding [GO:0000166]| oleate transmembrane transporter activity [GO:1901480]| oleoyl-CoA ligase activity [GO:0090434]| very long-chain fatty acid-CoA ligase activity [GO:0031957]	Q6PCB7
Q9BRZ2	0.300522	0.0323333	7.64012	-0.157333	0.172182	-0.272333	-1.5244	0.024	0.021	0.111	0.195	-0.184	0.027	Q9BRZ2	TRIM56	Q9BRZ2_TRIM56	Q9BRZ2	TRIM56	1	28	18	18	Q9BRZ2|Q9BRZ2-2|Q9BRZ2-3	HUMAN	83197.9	27	963	963.1	244.24	244.24	755|308|269	E3 ubiquitin-protein ligase TRIM56| Isoform 2 of E3 ubiquitin-protein ligase TRIM56| Isoform 3 of E3 ubiquitin-protein ligase TRIM56	E3 ubiquitin-protein ligase TRIM56	chromatin [GO:0000785]| cytoplasm [GO:0005737]| cytosol [GO:0005829]| nucleoplasm [GO:0005654]	defense response to virus [GO:0051607]| innate immune response [GO:0045087]| positive regulation of interferon-beta production [GO:0032728]| positive regulation of transcription, DNA-templated [GO:0045893]| protein K63-linked ubiquitination [GO:0070534]| regulation of type I interferon production [GO:0032479]| response to type I interferon [GO:0034340]	RNA binding [GO:0003723]| ubiquitin-protein transferase activity [GO:0004842]| zinc ion binding [GO:0008270]	Q9BRZ2
P30519	0.0261049	-0.00266667	25.089	0.758667	0.00309811	0.643667	4.47356	0.187	0.183	-0.436	-0.317	0.76	-0.393	P30519	HMOX2	P30519_HMOX2	P30519	HMOX2	1	36	16	16	P30519|A0A087WT44|P30519-2	HUMAN	36203.4	61.3	964	964.1	244.18	244.18	316|287	Heme oxygenase 2| Isoform 2 of Heme oxygenase 2	Heme oxygenase 2	endoplasmic reticulum membrane [GO:0005789]| membrane [GO:0016020]| plasma membrane [GO:0005886]| specific granule membrane [GO:0035579]	cellular iron ion homeostasis [GO:0006879]| heme catabolic process [GO:0042167]| heme oxidation [GO:0006788]| iron ion homeostasis [GO:0055072]| neutrophil degranulation [GO:0043312]| response to hypoxia [GO:0001666]| response to oxidative stress [GO:0006979]	heme binding [GO:0020037]| heme oxygenase (decyclizing) activity [GO:0004392]| metal ion binding [GO:0046872]	P30519
P11182	0.769291	0.0785	1.73418	0.0823333	0.670783	-0.0326667	0.44405	0.166	0.416	0.245	0.014	-0.223	-0.147	P11182	DBT	P11182_DBT	P11182	DBT	1	33	18	18	A0A7P0Z494|P11182|A0A7P0T9W1|Q5VVL7	HUMAN	53885.5	41	965	965.1	243.69	243.69	482	Lipoamide acyltransferase component of branched-chain alpha-keto acid dehydrogenase complex, mitochondrial	Lipoamide acyltransferase component of branched-chain alpha-keto acid dehydrogenase complex, mitochondrial	cytoplasm [GO:0005737]| cytosol [GO:0005829]| microtubule cytoskeleton [GO:0015630]| mitochondrial alpha-ketoglutarate dehydrogenase complex [GO:0005947]| mitochondrial matrix [GO:0005759]| mitochondrial nucleoid [GO:0042645]| mitochondrion [GO:0005739]	branched-chain amino acid catabolic process [GO:0009083]	acetyltransferase activity [GO:0016407]| dihydrolipoyllysine-residue (2-methylpropanoyl)transferase activity [GO:0043754]| lipoic acid binding [GO:0031405]| ubiquitin protein ligase binding [GO:0031625]	P11182
Q15008	0.177013	0.0431667	10.8777	0.200333	0.0817007	0.0853333	2.03931	0.141	0.031	-0.098	0.008	0.258	-0.081	Q15008	PSMD6	Q15008_PSMD6	Q15008	PSMD6	1	39	19	19	Q15008|Q15008-4|Q15008-2|Q15008-3	HUMAN	45815.8	43.9	966	966.1	243.32	243.32	442|389|351|350	Isoform 4 of 26S proteasome non-ATPase regulatory subunit 6| 26S proteasome non-ATPase regulatory subunit 6| Isoform 2 of 26S proteasome non-ATPase regulatory subunit 6| Isoform 3 of 26S proteasome non-ATPase regulatory subunit 6	26S proteasome non-ATPase regulatory subunit 6	cytosol [GO:0005829]| extracellular region [GO:0005576]| ficolin-1-rich granule lumen [GO:1904813]| nucleoplasm [GO:0005654]| proteasome accessory complex [GO:0022624]| proteasome complex [GO:0000502]| proteasome regulatory particle [GO:0005838]| secretory granule lumen [GO:0034774]	anaphase-promoting complex-dependent catabolic process [GO:0031145]| antigen processing and presentation of exogenous peptide antigen via MHC class I, TAP-dependent [GO:0002479]| Fc-epsilon receptor signaling pathway [GO:0038095]| interleukin-1-mediated signaling pathway [GO:0070498]| MAPK cascade [GO:0000165]| negative regulation of canonical Wnt signaling pathway [GO:0090090]| negative regulation of G2/M transition of mitotic cell cycle [GO:0010972]| neutrophil degranulation [GO:0043312]| NIK/NF-kappaB signaling [GO:0038061]| positive regulation of canonical Wnt signaling pathway [GO:0090263]| post-translational protein modification [GO:0043687]| pre-replicative complex assembly [GO:0036388]| proteasome-mediated ubiquitin-dependent protein catabolic process [GO:0043161]| protein deubiquitination [GO:0016579]| protein polyubiquitination [GO:0000209]| proteolysis [GO:0006508]| regulation of cellular amino acid metabolic process [GO:0006521]| regulation of hematopoietic stem cell differentiation [GO:1902036]| regulation of mitotic cell cycle phase transition [GO:1901990]| regulation of mRNA stability [GO:0043488]| regulation of transcription from RNA polymerase II promoter in response to hypoxia [GO:0061418]| SCF-dependent proteasomal ubiquitin-dependent protein catabolic process [GO:0031146]| stimulatory C-type lectin receptor signaling pathway [GO:0002223]| T cell receptor signaling pathway [GO:0050852]| transmembrane transport [GO:0055085]| tumor necrosis factor-mediated signaling pathway [GO:0033209]| Wnt signaling pathway, planar cell polarity pathway [GO:0060071]	ATPase activity [GO:0016887]| enzyme regulator activity [GO:0030234]	Q15008
O95202	0.0254985	0.012	25.4795	0.826667	0.00283174	0.711667	4.55033	0.262	0.168	-0.429	-0.387	0.846	-0.388	O95202	LETM1	O95202_LETM1	O95202	LETM1	1	33	19	19	O95202|O95202-3|O95202-2	HUMAN	84037.3	31.1	967	967.1	243.31	243.31	739|294|254	Mitochondrial proton/calcium exchanger protein| Isoform 3 of Mitochondrial proton/calcium exchanger protein| Isoform 2 of Mitochondrial proton/calcium exchanger protein	Mitochondrial proton/calcium exchanger protein	integral component of membrane [GO:0016021]| mitochondrial inner membrane [GO:0005743]| mitochondrion [GO:0005739]	calcium export from the mitochondrion [GO:0099093]| cellular metal ion homeostasis [GO:0006875]| cristae formation [GO:0042407]| mitochondrial calcium ion homeostasis [GO:0051560]| mitochondrial calcium ion transmembrane transport [GO:0006851]| negative regulation of mitochondrial calcium ion concentration [GO:0051562]| protein hexamerization [GO:0034214]| protein homooligomerization [GO:0051260]| regulation of cellular hyperosmotic salinity response [GO:1900069]	calcium:proton antiporter activity [GO:0015369]| calcium ion binding [GO:0005509]| ribosome binding [GO:0043022]	O95202
P82933	0.0266206	0.0685	24.9085	-0.373667	0.00322958	-0.488667	-4.4257	-0.104	-0.12	0.217	0.318	-0.131	0.231	P82933	MRPS9	P82933_MRPS9	P82933	MRPS9	1	35	19	19	P82933	HUMAN	46062.2	49.2	968	968.1	243.15	243.15	396	28S ribosomal protein S9, mitochondrial	28S ribosomal protein S9, mitochondrial	mitochondrial inner membrane [GO:0005743]| mitochondrial small ribosomal subunit [GO:0005763]| mitochondrion [GO:0005739]| nucleolus [GO:0005730]| small ribosomal subunit [GO:0015935]	DNA damage response, detection of DNA damage [GO:0042769]| mitochondrial translational elongation [GO:0070125]| mitochondrial translational termination [GO:0070126]	RNA binding [GO:0003723]| structural constituent of ribosome [GO:0003735]	P82933
O15381	0.629554	-0.0863333	3.0269	-0.152667	0.498092	-0.267667	-0.715529	-0.065	0.206	-0.075	-0.099	-0.629	0.144	O15381	NVL	O15381_NVL	O15381	NVL	1	36	20	20	O15381|O15381-5|O15381-2|O15381-3|O15381-4|E9PH71|F8WF01	HUMAN	96076.2	27.9	969	969.1	243.08	243.08	856|765|750|667|659	Nuclear valosin-containing protein-like| Isoform 5 of Nuclear valosin-containing protein-like| Isoform 2 of Nuclear valosin-containing protein-like| Isoform 4 of Nuclear valosin-containing protein-like| Isoform 3 of Nuclear valosin-containing protein-like	Nuclear valosin-containing protein-like	membrane [GO:0016020]| nucleolus [GO:0005730]| nucleoplasm [GO:0005654]| nucleus [GO:0005634]| telomerase holoenzyme complex [GO:0005697]	positive regulation of protein binding [GO:0032092]| positive regulation of telomerase activity [GO:0051973]| regulation of protein localization to nucleolus [GO:1904749]| ribosomal large subunit biogenesis [GO:0042273]| ribosome biogenesis [GO:0042254]| rRNA processing [GO:0006364]	ATPase activity [GO:0016887]| ATP binding [GO:0005524]| preribosome binding [GO:1990275]| RNA binding [GO:0003723]	O15381
O00178	0.162667	0.035	11.4407	-0.259333	0.0717674	-0.374333	-2.1289	-0.036	0.07	0.223	0.132	-0.318	0.139	O00178	GTPBP1	O00178_GTPBP1	O00178	GTPBP1	1	33	15	15	O00178	HUMAN	73080.2	28.4	970	970.1	242.91	242.91	669	GTP-binding protein 1	GTP-binding protein 1	cytoplasmic exosome (RNase complex) [GO:0000177]| cytosol [GO:0005829]| membrane [GO:0016020]	GTP metabolic process [GO:0046039]| immune response [GO:0006955]| positive regulation of mRNA catabolic process [GO:0061014]| signal transduction [GO:0007165]| translational elongation [GO:0006414]	GTPase activity [GO:0003924]| GTP binding [GO:0005525]| RNA binding [GO:0003723]| translation elongation factor activity [GO:0003746]	O00178
Q9P2R7	0.524206	0.0841667	4.17515	-0.091	0.382371	-0.206	-0.933361	-0.076	0.039	0.139	0.172	0.153	0.078	Q9P2R7	SUCLA2	Q9P2R7_SUCLA2	Q9P2R7	SUCLA2	1	35	16	16	Q9P2R7|Q9P2R7-2|A0A2R8YDQ9|A0A2R8Y6Y7|A0A2R8Y6E6|A0A2R8Y5P6|A0A0U1RQF8|A0A2R8Y5P4	HUMAN	50658.7	36.7	971	971.1	242.44	242.44	463|441	Succinate--CoA ligase [ADP-forming] subunit beta, mitochondrial| Isoform 2 of Succinate--CoA ligase [ADP-forming] subunit beta, mitochondrial	Succinate--CoA ligase [ADP-forming] subunit beta, mitochondrial	extracellular exosome [GO:0070062]| mitochondrial matrix [GO:0005759]| mitochondrion [GO:0005739]| succinate-CoA ligase complex [GO:0042709]	succinyl-CoA metabolic process [GO:0006104]| succinyl-CoA pathway [GO:0006781]| tricarboxylic acid cycle [GO:0006099]	ATP binding [GO:0005524]| magnesium ion binding [GO:0000287]| succinate-CoA ligase (ADP-forming) activity [GO:0004775]| succinate-CoA ligase (GDP-forming) activity [GO:0004776]	Q9P2R7
Q8NDI1-2	0.249956	-0.0118333	8.75834	-0.185	0.133096	-0.3	-1.70471	-0.05	-0.001	-0.017	0.103	-0.262	0.156	Q8NDI1	EHBP1	Q8NDI1-2_EHBP1	Q8NDI1-2	EHBP1	1	25	21	20	Q8NDI1-2|Q8NDI1-3|Q8NDI1	HUMAN	136805	18	972	972.1	241.94	232.37	1231|1196|1160	EH domain-binding protein 1| Isoform 2 of EH domain-binding protein 1| Isoform 3 of EH domain-binding protein 1	Isoform 2 of EH domain-binding protein 1	cytosol [GO:0005829]| endosome [GO:0005768]| filamentous actin [GO:0031941]| microtubule organizing center [GO:0005815]| nucleoplasm [GO:0005654]| plasma membrane [GO:0005886]	actin cytoskeleton organization [GO:0030036]| endocytosis [GO:0006897]| protein transport [GO:0015031]		Q8NDI1-2
Q8N3D4	0.772027	-0.004	1.71319	-0.0426667	0.674033	-0.157667	-0.439215	0.038	0.022	-0.06	0.02	-0.136	0.092	Q8N3D4	EHBP1L1	Q8N3D4_EHBP1L1	Q8N3D4	EHBP1L1	1	13	11	10	Q8N3D4	HUMAN	162650	7.2	972	972.2	112.92	103.35	1523	EH domain-binding protein 1-like protein 1	EH domain-binding protein 1-like protein 1	endosome [GO:0005768]| filamentous actin [GO:0031941]| membrane [GO:0016020]| microtubule organizing center [GO:0005815]	actin cytoskeleton organization [GO:0030036]		Q8N3D4
Q96J01	0.0157526	-0.247333	33.9203	-1.75333	0.000405477	-1.86833	-6.41928	-0.825	-0.932	0.275	1.071	-1.615	0.542	Q96J01	THOC3	Q96J01_THOC3	Q96J01	THOC3	1	41	17	17	Q96J01|Q96J01-2|D6RGZ2|D6REC9	HUMAN	39455.6	51.5	973	973.1	241.91	241.91	351|327	THO complex subunit 3| Isoform 2 of THO complex subunit 3	THO complex subunit 3	nuclear speck [GO:0016607]| nucleoplasm [GO:0005654]| THO complex part of transcription export complex [GO:0000445]| transcription export complex [GO:0000346]	mRNA 3'-end processing [GO:0031124]| mRNA export from nucleus [GO:0006406]| RNA export from nucleus [GO:0006405]| RNA splicing [GO:0008380]| viral mRNA export from host cell nucleus [GO:0046784]	RNA binding [GO:0003723]	Q96J01
Q13610	0.505292	-0.00983333	4.41054	-0.147	0.362198	-0.262	-0.976604	0.017	0	-0.131	0.331	-0.267	-0.009	Q13610	PWP1	Q13610_PWP1	Q13610	PWP1	1	43	17	17	Q13610|B4DJV5|Q13610-2	HUMAN	56397.4	43.3	974	974.1	241.43	241.43	501|147	Periodic tryptophan protein 1 homolog| Isoform 2 of Periodic tryptophan protein 1 homolog	Periodic tryptophan protein 1 homolog	chromosome [GO:0005694]| Golgi apparatus [GO:0005794]| nucleolus [GO:0005730]| nucleus [GO:0005634]	histone H4-K20 trimethylation [GO:0034773]| negative regulation of peptidyl-serine phosphorylation of STAT protein [GO:0033140]| positive regulation of stem cell differentiation [GO:2000738]| positive regulation of transcription of nucleolar large rRNA by RNA polymerase I [GO:1901838]| rRNA processing [GO:0006364]| transcription, DNA-templated [GO:0006351]	H4K20me3 modified histone binding [GO:1990889]	Q13610
Q9H2P0	0.587969	0.02	3.45473	-0.082	0.451364	-0.197	-0.798539	0.017	0.096	0.022	0.081	-0.176	0.08	Q9H2P0	ADNP	Q9H2P0_ADNP	Q9H2P0	ADNP	1	29	19	19	Q9H2P0|A0A669KBJ7|A0A2R8Y6X0|A0A2R8YCL6	HUMAN	124930	20.6	975	975.1	241.38	241.38	1102	Activity-dependent neuroprotector homeobox protein	Activity-dependent neuroprotector homeobox protein	chromatin [GO:0000785]| nucleus [GO:0005634]| RNA polymerase II transcription regulator complex [GO:0090575]	regulation of gene expression [GO:0010468]	DNA binding [GO:0003677]| DNA-binding transcription factor activity, RNA polymerase II-specific [GO:0000981]| metal ion binding [GO:0046872]	Q9H2P0
P30041	0.313067	-0.0305	7.37914	-0.295667	0.182846	-0.410667	-1.48299	-0.131	0.207	0.13	0.082	-0.611	0.14	P30041	PRDX6	P30041_PRDX6	P30041	PRDX6	1	31	15	15	P30041	HUMAN	25148.6	74.1	976	976.1	241.27	241.27	224	Peroxiredoxin-6	Peroxiredoxin-6	azurophil granule lumen [GO:0035578]| cytoplasm [GO:0005737]| cytosol [GO:0005829]| extracellular exosome [GO:0070062]| extracellular region [GO:0005576]| extracellular space [GO:0005615]| membrane [GO:0016020]| mitochondrion [GO:0005739]| nucleus [GO:0005634]| perinuclear region of cytoplasm [GO:0048471]	cell redox homeostasis [GO:0045454]| cellular oxidant detoxification [GO:0098869]| cellular response to oxidative stress [GO:0034599]| glycerophospholipid catabolic process [GO:0046475]| hydrogen peroxide catabolic process [GO:0042744]| neutrophil degranulation [GO:0043312]| positive regulation of mRNA splicing, via spliceosome [GO:0048026]| response to oxidative stress [GO:0006979]	1-acylglycerophosphocholine O-acyltransferase activity [GO:0047184]| cadherin binding [GO:0045296]| calcium-independent phospholipase A2 activity [GO:0047499]| glutathione peroxidase activity [GO:0004602]| identical protein binding [GO:0042802]| peroxiredoxin activity [GO:0051920]| phospholipase A2 activity [GO:0004623]| phospholipase A2 activity (consuming 1,2-dipalmitoylphosphatidylcholine) [GO:0102567]| phospholipase A2 activity consuming 1,2-dioleoylphosphatidylethanolamine) [GO:0102568]| ubiquitin protein ligase binding [GO:0031625]	P30041
Q9Y371	0.411561	0.0598333	5.65954	0.131	0.271673	0.016	1.19571	0.021	0.054	-0.086	0.034	0.301	0.035	Q9Y371	SH3GLB1	Q9Y371_SH3GLB1	Q9Y371	SH3GLB1	1	42	17	17	Q9Y371|A0A087WW40|Q9Y371-2|Q9Y371-3	HUMAN	41080.9	45.4	977	977.1	241.26	241.26	386|365|265	Isoform 2 of Endophilin-B1| Endophilin-B1| Isoform 3 of Endophilin-B1	Endophilin-B1	autophagosome membrane [GO:0000421]| cytoplasm [GO:0005737]| cytoplasmic vesicle [GO:0031410]| cytosol [GO:0005829]| Golgi membrane [GO:0000139]| midbody [GO:0030496]| mitochondrial outer membrane [GO:0005741]| protein-containing complex [GO:0032991]	apoptotic process [GO:0006915]| autophagic cell death [GO:0048102]| autophagy [GO:0006914]| cellular response to amino acid starvation [GO:0034198]| cellular response to glucose starvation [GO:0042149]| membrane fission [GO:0090148]| positive regulation of autophagosome assembly [GO:2000786]| positive regulation of autophagy [GO:0010508]| positive regulation of membrane tubulation [GO:1903527]| positive regulation of protein-containing complex assembly [GO:0031334]| positive regulation of protein targeting to mitochondrion [GO:1903955]| protein localization to vacuolar membrane [GO:1903778]| receptor catabolic process [GO:0032801]| regulation of cytokinesis [GO:0032465]| regulation of macroautophagy [GO:0016241]| regulation of protein stability [GO:0031647]	cadherin binding [GO:0045296]| identical protein binding [GO:0042802]| lipid binding [GO:0008289]| protein homodimerization activity [GO:0042803]	Q9Y371
Q9NP72	0.557489	0.0575	3.79526	0.0996667	0.417324	-0.0153333	0.863174	-0.003	0.021	-0.081	0.056	0.304	0.048	Q9NP72	RAB18	Q9NP72_RAB18	Q9NP72	RAB18	1	48	15	15	Q9NP72|Q9NP72-2|A0A087X163|Q9NP72-3|Q5W0J0	HUMAN	23261.9	75.7	978	978.1	241.18	241.18	235|206|142	Isoform 2 of Ras-related protein Rab-18| Ras-related protein Rab-18| Isoform 3 of Ras-related protein Rab-18	Ras-related protein Rab-18	apical plasma membrane [GO:0016324]| cytosol [GO:0005829]| endomembrane system [GO:0012505]| endoplasmic reticulum membrane [GO:0005789]| endoplasmic reticulum tubular network [GO:0071782]| Golgi apparatus [GO:0005794]| lipid droplet [GO:0005811]| plasma membrane [GO:0005886]| secretory granule membrane [GO:0030667]	brain development [GO:0007420]| endoplasmic reticulum tubular network organization [GO:0071786]| eye development [GO:0001654]| intracellular protein transport [GO:0006886]| lipid droplet organization [GO:0034389]| neutrophil degranulation [GO:0043312]| small GTPase mediated signal transduction [GO:0007264]| viral process [GO:0016032]	GDP binding [GO:0019003]| GTPase activity [GO:0003924]| GTP binding [GO:0005525]	Q9NP72
P31040	0.0255989	0.0311667	25.3891	1.123	0.00289127	1.008	4.53249	0.307	0.271	-0.595	-0.482	1.2	-0.514	P31040	SDHA	P31040_SDHA	P31040	SDHA	1	42	18	18	P31040|P31040-2|D6RFM5|A0A087X1I3|P31040-3|A0A494C1T6	HUMAN	73717.2	30.8	979	979.1	240.99	240.99	664|616|519	Succinate dehydrogenase [ubiquinone] flavoprotein subunit, mitochondrial| Isoform 2 of Succinate dehydrogenase [ubiquinone] flavoprotein subunit, mitochondrial| Isoform 3 of Succinate dehydrogenase [ubiquinone] flavoprotein subunit, mitochondrial	Succinate dehydrogenase [ubiquinone] flavoprotein subunit, mitochondrial	mitochondrial inner membrane [GO:0005743]| mitochondrial respiratory chain complex II, succinate dehydrogenase complex (ubiquinone) [GO:0005749]| mitochondrion [GO:0005739]| nucleolus [GO:0005730]	mitochondrial electron transport, succinate to ubiquinone [GO:0006121]| nervous system development [GO:0007399]| respiratory electron transport chain [GO:0022904]| succinate metabolic process [GO:0006105]| tricarboxylic acid cycle [GO:0006099]	electron transfer activity [GO:0009055]| flavin adenine dinucleotide binding [GO:0050660]| succinate dehydrogenase (ubiquinone) activity [GO:0008177]	P31040
O95248-4	0.768519	0.00633333	1.74476	0.0413333	0.669151	-0.0736667	0.446304	0.003	0.139	-0.006	-0.007	-0.061	-0.03	O95248	SBF1	O95248-4_SBF1	O95248-4	SBF1	1	25	20	20	O95248-4|O95248-5|O95248|A0A6Q8PH13|A0A6Q8PHP8|Q86WG5	HUMAN	213284	11.6	980	980.1	240.07	240.07	1894|1893|1868	Isoform 4 of Myotubularin-related protein 5| Isoform 5 of Myotubularin-related protein 5| Myotubularin-related protein 5	Isoform 4 of Myotubularin-related protein 5	cytoplasm [GO:0005737]| cytosol [GO:0005829]| endoplasmic reticulum membrane [GO:0005789]| integral component of membrane [GO:0016021]| nuclear body [GO:0016604]| perinuclear region of cytoplasm [GO:0048471]	phosphatidylinositol biosynthetic process [GO:0006661]| protein dephosphorylation [GO:0006470]| regulation of GTPase activity [GO:0043087]| spermatid development [GO:0007286]	guanyl-nucleotide exchange factor activity [GO:0005085]| phosphatase regulator activity [GO:0019208]| protein tyrosine/serine/threonine phosphatase activity [GO:0008138]	O95248-4
P11047	0.393002	-0.0943333	5.94941	0.265333	0.254132	0.150333	1.24547	0.115	0.376	-0.225	-0.458	-0.376	0.002	P11047	LAMC1	P11047_LAMC1	P11047	LAMC1	1	34	20	20	P11047	HUMAN	183305	13.5	981	981.1	239.98	239.98	1609	Laminin subunit gamma-1	Laminin subunit gamma-1	basement membrane [GO:0005604]| collagen-containing extracellular matrix [GO:0062023]| endoplasmic reticulum lumen [GO:0005788]| extracellular exosome [GO:0070062]| extracellular region [GO:0005576]| extracellular space [GO:0005615]| laminin-10 complex [GO:0043259]| laminin-11 complex [GO:0043260]| laminin-1 complex [GO:0005606]	animal organ morphogenesis [GO:0009887]| cell adhesion [GO:0007155]| cell migration [GO:0016477]| cellular protein metabolic process [GO:0044267]| endoderm development [GO:0007492]| extracellular matrix disassembly [GO:0022617]| extracellular matrix organization [GO:0030198]| hemidesmosome assembly [GO:0031581]| maintenance of blood-brain barrier [GO:0035633]| positive regulation of epithelial cell proliferation [GO:0050679]| post-translational protein modification [GO:0043687]| protein-containing complex assembly [GO:0065003]| substrate adhesion-dependent cell spreading [GO:0034446]| tissue development [GO:0009888]	extracellular matrix structural constituent [GO:0005201]	P11047
P52907	0.0656857	0.0393333	17.6285	0.316667	0.0172642	0.201667	3.12278	0.181	0.344	-0.129	-0.107	0.068	-0.121	P52907	CAPZA1	P52907_CAPZA1	P52907	CAPZA1	1	25	15	10	P52907	HUMAN	33093.3	69.9	982	982.1	239.71	175.52	286	F-actin-capping protein subunit alpha-1	F-actin-capping protein subunit alpha-1	actin cytoskeleton [GO:0015629]| cytoskeleton [GO:0005856]| cytosol [GO:0005829]| extracellular exosome [GO:0070062]| extracellular region [GO:0005576]| F-actin capping protein complex [GO:0008290]| WASH complex [GO:0071203]	actin cytoskeleton organization [GO:0030036]| antigen processing and presentation of exogenous peptide antigen via MHC class II [GO:0019886]| barbed-end actin filament capping [GO:0051016]| blood coagulation [GO:0007596]| cell junction assembly [GO:0034329]| endoplasmic reticulum to Golgi vesicle-mediated transport [GO:0006888]| innate immune response [GO:0045087]| interleukin-12-mediated signaling pathway [GO:0035722]| protein-containing complex assembly [GO:0065003]	actin binding [GO:0003779]| actin filament binding [GO:0051015]| cadherin binding [GO:0045296]	P52907
P47755	0.364675	0.00983333	6.41256	0.158333	0.228425	0.0433333	1.32296	0.074	0.292	-0.094	-0.093	-0.099	-0.021	P47755	CAPZA2	P47755_CAPZA2	P47755	CAPZA2	1	9	11	6	P47755|F8W9N7|P47755-2|C9JUG7|A0A0D9SET8|F8WED3	HUMAN	33176.7	44.4	982	982.2	141.02	76.83	286|172	F-actin-capping protein subunit alpha-2| Isoform 2 of F-actin-capping protein subunit alpha-2	F-actin-capping protein subunit alpha-2	actin cytoskeleton [GO:0015629]| brush border [GO:0005903]| cortical cytoskeleton [GO:0030863]| cytosol [GO:0005829]| extracellular exosome [GO:0070062]| extracellular region [GO:0005576]| F-actin capping protein complex [GO:0008290]| membrane [GO:0016020]	actin cytoskeleton organization [GO:0030036]| antigen processing and presentation of exogenous peptide antigen via MHC class II [GO:0019886]| barbed-end actin filament capping [GO:0051016]| blood coagulation [GO:0007596]| endoplasmic reticulum to Golgi vesicle-mediated transport [GO:0006888]| innate immune response [GO:0045087]| protein-containing complex assembly [GO:0065003]	actin filament binding [GO:0051015]	P47755
Q9BZQ8	0.239891	0.00933333	8.98587	0.162667	0.126303	0.0476667	1.74035	0.08	0.172	-0.008	-0.154	0.02	-0.054	Q9BZQ8	NIBAN1	Q9BZQ8_NIBAN1	Q9BZQ8	NIBAN1	1	21	17	17	Q9BZQ8	HUMAN	104103	19.5	983	983.1	239.61	239.61	928	Protein Niban 1	Protein Niban 1	cytoplasm [GO:0005737]| cytosol [GO:0005829]| extracellular exosome [GO:0070062]| membrane [GO:0016020]| plasma membrane [GO:0005886]	negative regulation of protein phosphorylation [GO:0001933]| positive regulation of protein phosphorylation [GO:0001934]| positive regulation of translation [GO:0045727]| response to endoplasmic reticulum stress [GO:0034976]		Q9BZQ8
Q86XA9	0.937523	0.058	0.4653	0.012	0.898401	-0.103	0.132497	0.002	0.046	0.119	0.025	0.144	0.012	Q86XA9	HEATR5A	Q86XA9_HEATR5A	Q86XA9	HEATR5A	1	19	17	17	F5H619|Q86XA9|Q86XA9-2|Q86XA9-3	HUMAN	225309	10.1	984	984.1	239.57	239.57	2040|1965|113	HEAT repeat-containing protein 5A| Isoform 2 of HEAT repeat-containing protein 5A| Isoform 3 of HEAT repeat-containing protein 5A	HEAT repeat-containing protein 5A	cytosol [GO:0005829]| endocytic vesicle [GO:0030139]	endocytosis [GO:0006897]| protein localization [GO:0008104]| retrograde transport, endosome to Golgi [GO:0042147]		Q86XA9
Q9Y5M8	0.0157763	-0.0561667	33.3711	0.787667	0.000460144	0.672667	6.26882	0.283	0.178	-0.437	-0.558	0.552	-0.355	Q9Y5M8	SRPRB	Q9Y5M8_SRPRB	Q9Y5M8	SRPRB	1	32	16	16	Q9Y5M8	HUMAN	29929.9	59	985	985.1	239.56	239.56	271	Signal recognition particle receptor subunit beta	Signal recognition particle receptor subunit beta	cytoplasm [GO:0005737]| cytoplasmic microtubule [GO:0005881]| endoplasmic reticulum membrane [GO:0005789]| integral component of membrane [GO:0016021]| membrane [GO:0016020]| signal recognition particle receptor complex [GO:0005785]	IRE1-mediated unfolded protein response [GO:0036498]| protein targeting to ER [GO:0045047]	GTP binding [GO:0005525]	Q9Y5M8
P07339	0.776146	0.0108333	1.67391	0.0376667	0.680156	-0.0773333	0.430359	-0.005	0.082	-0.009	-0.069	0.012	0.054	P07339	CTSD	P07339_CTSD	P07339	CTSD	1	34	18	18	P07339|A0A1B0GWE8|A0A1B0GW44|A0A1B0GVD5|F8W787|C9JH19|A0A1B0GV23|A0A1B0GVP3|A0A1B0GU03|A0A1B0GU92|F8WD96	HUMAN	45064.9	45.1	986	986.1	239.54	239.54	412	Cathepsin D	Cathepsin D	collagen-containing extracellular matrix [GO:0062023]| endosome membrane [GO:0010008]| extracellular exosome [GO:0070062]| extracellular region [GO:0005576]| extracellular space [GO:0005615]| ficolin-1-rich granule lumen [GO:1904813]| lysosomal lumen [GO:0043202]| lysosomal membrane [GO:0005765]| lysosome [GO:0005764]| melanosome [GO:0042470]| membrane raft [GO:0045121]| specific granule lumen [GO:0035580]| tertiary granule lumen [GO:1904724]	antigen processing and presentation of exogenous peptide antigen via MHC class II [GO:0019886]| collagen catabolic process [GO:0030574]| lipoprotein catabolic process [GO:0042159]| neutrophil degranulation [GO:0043312]| positive regulation of apoptotic process [GO:0043065]| positive regulation of cysteine-type endopeptidase activity involved in apoptotic process [GO:0043280]| proteolysis [GO:0006508]| regulation of establishment of protein localization [GO:0070201]	aspartic-type endopeptidase activity [GO:0004190]| aspartic-type peptidase activity [GO:0070001]| peptidase activity [GO:0008233]	P07339
O15403	0.0104137	-0.036	45.6295	1.24733	2.73561e-05	1.13233	9.87557	0.452	0.484	-0.697	-0.706	0.827	-0.576	O15403	SLC16A6	O15403_SLC16A6	O15403	SLC16A6	1	59	14	14	A0A087WX92|O15403	HUMAN	58020	31.5	987	987.1	239.43	239.43	523	Monocarboxylate transporter 7	Monocarboxylate transporter 7	integral component of membrane [GO:0016021]| integral component of plasma membrane [GO:0005887]| membrane [GO:0016020]	monocarboxylic acid transport [GO:0015718]	monocarboxylic acid transmembrane transporter activity [GO:0008028]| symporter activity [GO:0015293]	O15403
P23258	0.400539	0.0418333	5.83762	-0.128333	0.260758	-0.243333	-1.22592	-0.011	0.077	0.231	0.038	-0.133	0.049	P23258	TUBG1	P23258_TUBG1	P23258	TUBG1	1	36	16	16	P23258|A0A7P0T9G6|Q9NRH3|K7EKE5	HUMAN	51511.3	45.4	988	988.1	239.32	239.32	451	Tubulin gamma-1 chain	Tubulin gamma-1 chain	centrosome [GO:0005813]| condensed nuclear chromosome [GO:0000794]| cytoplasm [GO:0005737]| cytosol [GO:0005829]| gamma-tubulin complex [GO:0000930]| microtubule [GO:0005874]| mitotic spindle microtubule [GO:1990498]| nucleus [GO:0005634]| polar microtubule [GO:0005827]| recycling endosome [GO:0055037]| spindle [GO:0005819]	ciliary basal body-plasma membrane docking [GO:0097711]| cytoplasmic microtubule organization [GO:0031122]| G2/M transition of mitotic cell cycle [GO:0000086]| meiotic spindle organization [GO:0000212]| microtubule cytoskeleton organization [GO:0000226]| microtubule nucleation [GO:0007020]| mitotic cell cycle [GO:0000278]| mitotic sister chromatid segregation [GO:0000070]| mitotic spindle organization [GO:0007052]| regulation of G2/M transition of mitotic cell cycle [GO:0010389]	GTPase activity [GO:0003924]| GTP binding [GO:0005525]| identical protein binding [GO:0042802]| structural constituent of cytoskeleton [GO:0005200]	P23258
O43865	0.587123	0.100167	3.46217	-0.093	0.450592	-0.208	-0.800088	-0.006	0.016	0.141	-0.02	0.151	0.319	O43865	AHCYL1	O43865_AHCYL1	O43865	AHCYL1	1	38	19	8	O43865|O43865-2	HUMAN	60034.4	33.7	989	989.1	239.19	97.15	530|483	S-adenosylhomocysteine hydrolase-like protein 1| Isoform 2 of S-adenosylhomocysteine hydrolase-like protein 1	S-adenosylhomocysteine hydrolase-like protein 1	apical plasma membrane [GO:0016324]| cytoplasm [GO:0005737]| cytosol [GO:0005829]| endoplasmic reticulum membrane [GO:0005789]| extracellular exosome [GO:0070062]| mitochondria-associated endoplasmic reticulum membrane [GO:0044233]	angiotensin-activated signaling pathway [GO:0038166]| apoptotic process [GO:0006915]| epithelial fluid transport [GO:0042045]| mitochondrion-endoplasmic reticulum membrane tethering [GO:1990456]| mRNA polyadenylation [GO:0006378]| one-carbon metabolic process [GO:0006730]| positive regulation of sodium ion transport [GO:0010765]| protein export from nucleus [GO:0006611]| regulation of anion transport [GO:0044070]| regulation of cardiac conduction [GO:1903779]| regulation of ion transmembrane transporter activity [GO:0032412]| regulation of mRNA 3'-end processing [GO:0031440]| response to calcium ion [GO:0051592]| S-adenosylmethionine cycle [GO:0033353]	identical protein binding [GO:0042802]| RNA binding [GO:0003723]	O43865
P23526	0.103451	0.0781667	14.4627	-0.225	0.0357876	-0.34	-2.60641	-0.045	-0.001	0.211	0.12	-0.057	0.241	P23526	AHCY	P23526_AHCY	P23526	AHCY	1	34	18	16	P23526|P23526-2	HUMAN	48285.8	39.5	989	989.2	229.74	203.47	432|404	Adenosylhomocysteinase| Isoform 2 of Adenosylhomocysteinase	Adenosylhomocysteinase	cytosol [GO:0005829]| extracellular exosome [GO:0070062]| melanosome [GO:0042470]| neuron projection [GO:0043005]| nucleus [GO:0005634]	chronic inflammatory response to antigenic stimulus [GO:0002439]| circadian sleep/wake cycle [GO:0042745]| methylation [GO:0032259]| one-carbon metabolic process [GO:0006730]| response to hypoxia [GO:0001666]| response to nutrient [GO:0007584]| S-adenosylhomocysteine catabolic process [GO:0019510]| S-adenosylmethionine cycle [GO:0033353]| sulfur amino acid metabolic process [GO:0000096]	adenosylhomocysteinase activity [GO:0004013]| adenyl nucleotide binding [GO:0030554]| identical protein binding [GO:0042802]| NAD binding [GO:0051287]	P23526
Q96HN2	0.2221	-0.14	9.45299	0.500667	0.113423	0.385667	1.81612	0.312	0.263	0.124	-0.896	-0.244	-0.399	Q96HN2	AHCYL2	Q96HN2_AHCYL2	Q96HN2	AHCYL2	1	3	14	3	Q96HN2|Q96HN2-2|Q96HN2-4|Q96HN2-3	HUMAN	67746.9	18.9	989	989.3	166.03	23.99	611|610|508|508	Adenosylhomocysteinase 3| Isoform 2 of Adenosylhomocysteinase 3| Isoform 3 of Adenosylhomocysteinase 3| Isoform 4 of Adenosylhomocysteinase 3	Adenosylhomocysteinase 3	cytosol [GO:0005829]| endoplasmic reticulum [GO:0005783]| neuron projection [GO:0043005]	one-carbon metabolic process [GO:0006730]| S-adenosylmethionine cycle [GO:0033353]	hydrolase activity [GO:0016787]	Q96HN2
M0R2B7	0.107459	0.0735	14.1966	-0.218333	0.0380483	-0.333333	-2.56389	-0.082	0.012	0.182	0.223	-0.037	0.143	M0R2B7	POLD1	M0R2B7_POLD1	M0R2B7	POLD1	1	32	21	21	M0R2B7|P28340|A0A087WYJ2|M0QZR8|A0A2R8Y7K6	HUMAN	127926	19.4	990	990.1	239.02	239.02	1133	DNA polymerase	DNA polymerase	aggresome [GO:0016235]| cytosol [GO:0005829]| delta DNA polymerase complex [GO:0043625]| nucleoplasm [GO:0005654]	base-excision repair, gap-filling [GO:0006287]| DNA replication proofreading [GO:0045004]	3'-5' exonuclease activity [GO:0008408]| 4 iron, 4 sulfur cluster binding [GO:0051539]| DNA binding [GO:0003677]| DNA-directed DNA polymerase activity [GO:0003887]| enzyme binding [GO:0019899]| metal ion binding [GO:0046872]| nucleotide binding [GO:0000166]	M0R2B7
P62241	0.047928	0.0178333	19.8587	-0.495667	0.0103308	-0.610667	-3.50503	-0.112	-0.069	0.236	0.379	-0.509	0.182	P62241	RPS8	P62241_RPS8	P62241	RPS8	1	60	16	16	P62241|Q5JR95	HUMAN	24490	60	991	991.1	238.76	238.76	208	40S ribosomal protein S8	40S ribosomal protein S8	cytosol [GO:0005829]| cytosolic ribosome [GO:0022626]| cytosolic small ribosomal subunit [GO:0022627]| endoplasmic reticulum [GO:0005783]| extracellular exosome [GO:0070062]| focal adhesion [GO:0005925]| membrane [GO:0016020]| nucleoplasm [GO:0005654]| nucleus [GO:0005634]| ribonucleoprotein complex [GO:1990904]	cytoplasmic translation [GO:0002181]| maturation of SSU-rRNA from tricistronic rRNA transcript (SSU-rRNA, 5.8S rRNA, LSU-rRNA) [GO:0000462]| nuclear-transcribed mRNA catabolic process, nonsense-mediated decay [GO:0000184]| SRP-dependent cotranslational protein targeting to membrane [GO:0006614]| translation [GO:0006412]| translational initiation [GO:0006413]| viral transcription [GO:0019083]	RNA binding [GO:0003723]| structural constituent of ribosome [GO:0003735]	P62241
P63151	0.0262702	0.100167	24.9902	-0.542333	0.00316939	-0.657333	-4.44692	-0.058	-0.048	0.374	0.336	-0.407	0.404	P63151	PPP2R2A	P63151_PPP2R2A	P63151	PPP2R2A	1	26	15	15	P63151|P63151-2|A0A590UJY3|A0A590UJJ1|E5RIY1|Q66LE6|Q00005-7|Q00005-5|Q00005-4|Q00005-2|Q00005-3|Q00005|Q00005-6|Q9Y2T4|Q9Y2T4-2|Q9Y2T4-4|Q9Y2T4-3|E5RJV2|E5RHQ2	HUMAN	52204.6	45.4	992	992.1	238.46	238.46	457|447	Isoform 2 of Serine/threonine-protein phosphatase 2A 55 kDa regulatory subunit B alpha isoform| Serine/threonine-protein phosphatase 2A 55 kDa regulatory subunit B alpha isoform	Serine/threonine-protein phosphatase 2A 55 kDa regulatory subunit B alpha isoform	cytosol [GO:0005829]| glutamatergic synapse [GO:0098978]| nucleoplasm [GO:0005654]| protein phosphatase type 2A complex [GO:0000159]	G2/M transition of mitotic cell cycle [GO:0000086]| mitotic nuclear envelope reassembly [GO:0007084]| nuclear-transcribed mRNA catabolic process, nonsense-mediated decay [GO:0000184]| peptidyl-serine dephosphorylation [GO:0070262]| protein dephosphorylation [GO:0006470]| response to morphine [GO:0043278]	protein-containing complex binding [GO:0044877]| protein phosphatase 2A binding [GO:0051721]| protein phosphatase regulator activity [GO:0019888]| tau protein binding [GO:0048156]	P63151
Q13043	0.10851	0.0748333	14.1248	-0.225	0.0386834	-0.34	-2.55242	-0.033	0.025	0.133	0.21	-0.105	0.219	Q13043	STK4	Q13043_STK4	Q13043	STK4	1	32	16	11	Q13043|Q13043-2|F5H5B4|A0A087WYT4	HUMAN	55857.4	40.6	993	993.1	238.22	171.65	487|462	Serine/threonine-protein kinase 4| Isoform 2 of Serine/threonine-protein kinase 4	Serine/threonine-protein kinase 4	cytoplasm [GO:0005737]| cytosol [GO:0005829]| nuclear body [GO:0016604]| nucleoplasm [GO:0005654]| nucleus [GO:0005634]| protein-containing complex [GO:0032991]	activation of protein kinase activity [GO:0032147]| apoptotic process [GO:0006915]| branching involved in blood vessel morphogenesis [GO:0001569]| cell differentiation involved in embryonic placenta development [GO:0060706]| cell morphogenesis [GO:0000902]| central nervous system development [GO:0007417]| endocardium development [GO:0003157]| hepatocyte apoptotic process [GO:0097284]| hippo signaling [GO:0035329]| intracellular signal transduction [GO:0035556]| keratinocyte differentiation [GO:0030216]| negative regulation of canonical Wnt signaling pathway [GO:0090090]| negative regulation of cell population proliferation [GO:0008285]| negative regulation of organ growth [GO:0046621]| neural tube formation [GO:0001841]| peptidyl-serine phosphorylation [GO:0018105]| positive regulation of apoptotic process [GO:0043065]| positive regulation of extrinsic apoptotic signaling pathway via death domain receptors [GO:1902043]| positive regulation of fat cell differentiation [GO:0045600]| positive regulation of peptidyl-serine phosphorylation [GO:0033138]| positive regulation of protein binding [GO:0032092]| positive regulation of protein phosphorylation [GO:0001934]| positive regulation of substrate-dependent cell migration, cell attachment to substrate [GO:1904237]| positive regulation of vascular associated smooth muscle cell apoptotic process [GO:1905461]| primitive hemopoiesis [GO:0060215]| protein autophosphorylation [GO:0046777]| protein phosphorylation [GO:0006468]| protein stabilization [GO:0050821]| regulation of cell differentiation involved in embryonic placenta development [GO:0060800]| signal transduction [GO:0007165]| stress-activated protein kinase signaling cascade [GO:0031098]	ATP binding [GO:0005524]| identical protein binding [GO:0042802]| magnesium ion binding [GO:0000287]| protein homodimerization activity [GO:0042803]| protein kinase activity [GO:0004672]| protein serine/threonine kinase activator activity [GO:0043539]| protein serine/threonine kinase activity [GO:0004674]| protein serine kinase activity [GO:0106310]| protein threonine kinase activity [GO:0106311]| transcription factor binding [GO:0008134]	Q13043
Q13188-2	0.122052	0.0665	13.304	-0.229	0.0467301	-0.344	-2.42193	0.014	-0.008	0.204	0.234	-0.15	0.105	Q13188	STK3	Q13188-2_STK3	Q13188-2	STK3	1	11	14	9	Q13188-2|Q13188|A0A087WZ06|Q8NBU1|E5RIM6	HUMAN	59803	28.5	993	993.2	159.02	92.45	519|491	Isoform 2 of Serine/threonine-protein kinase 3| Serine/threonine-protein kinase 3	Isoform 2 of Serine/threonine-protein kinase 3	cytoplasm [GO:0005737]| cytosol [GO:0005829]| nucleus [GO:0005634]| protein-containing complex [GO:0032991]	activation of protein kinase activity [GO:0032147]| apoptotic process [GO:0006915]| cell differentiation involved in embryonic placenta development [GO:0060706]| central nervous system development [GO:0007417]| endocardium development [GO:0003157]| hepatocyte apoptotic process [GO:0097284]| hippo signaling [GO:0035329]| intracellular signal transduction [GO:0035556]| negative regulation of canonical Wnt signaling pathway [GO:0090090]| negative regulation of cell population proliferation [GO:0008285]| negative regulation of organ growth [GO:0046621]| neural tube formation [GO:0001841]| positive regulation of apoptotic process [GO:0043065]| positive regulation of DNA-binding transcription factor activity [GO:0051091]| positive regulation of extrinsic apoptotic signaling pathway via death domain receptors [GO:1902043]| positive regulation of fat cell differentiation [GO:0045600]| positive regulation of JNK cascade [GO:0046330]| positive regulation of protein binding [GO:0032092]| positive regulation of protein kinase B signaling [GO:0051897]| primitive hemopoiesis [GO:0060215]| protein phosphorylation [GO:0006468]| protein stabilization [GO:0050821]| regulation of cell differentiation involved in embryonic placenta development [GO:0060800]| signal transduction [GO:0007165]| stress-activated protein kinase signaling cascade [GO:0031098]	ATP binding [GO:0005524]| identical protein binding [GO:0042802]| magnesium ion binding [GO:0000287]| protein kinase activity [GO:0004672]| protein serine/threonine kinase activator activity [GO:0043539]| protein serine/threonine kinase activity [GO:0004674]| protein serine kinase activity [GO:0106310]| protein threonine kinase activity [GO:0106311]	Q13188-2
Q15165-1	0.0360428	0.0426667	22.1603	0.797333	0.00608086	0.682333	3.91994	0.213	0.194	-0.41	-0.408	0.917	-0.25	Q15165	PON2	Q15165-1_PON2	Q15165-1	PON2	1	24	12	12	A0A0J9YXF2|Q15165-1|Q15165|Q15165-3|G3XAK4|A0A0J9YXM1|A0A2Q2SAK4	HUMAN	39609.2	56.7	994	994.1	238.09	238.09	354|354|342	Serum paraoxonase/arylesterase 2| Isoform 1 of Serum paraoxonase/arylesterase 2| Isoform 3 of Serum paraoxonase/arylesterase 2	Isoform 1 of Serum paraoxonase/arylesterase 2	extracellular region [GO:0005576]| plasma membrane [GO:0005886]	aromatic compound catabolic process [GO:0019439]| lipoxygenase pathway [GO:0019372]| response to toxic substance [GO:0009636]	acyl-L-homoserine-lactone lactonohydrolase activity [GO:0102007]| arylesterase activity [GO:0004064]| identical protein binding [GO:0042802]| metal ion binding [GO:0046872]	Q15165-1
Q15437	0.462296	0.0761667	4.96831	-0.0963333	0.318543	-0.211333	-1.0756	0.005	-0.007	0.142	0.186	0.086	0.045	Q15437	SEC23B	Q15437_SEC23B	Q15437	SEC23B	1	26	19	16	Q15437|A0A2R8YFH5	HUMAN	87447.6	32.7	995	995.1	238.02	188.7	767	Protein transport protein Sec23B	Protein transport protein Sec23B	COPII vesicle coat [GO:0030127]| cytosol [GO:0005829]| endomembrane system [GO:0012505]| endoplasmic reticulum [GO:0005783]| endoplasmic reticulum exit site [GO:0070971]| endoplasmic reticulum membrane [GO:0005789]| perinuclear region of cytoplasm [GO:0048471]	COPII-coated vesicle cargo loading [GO:0090110]| intracellular protein transport [GO:0006886]	GTPase activator activity [GO:0005096]| zinc ion binding [GO:0008270]	Q15437
Q15436	0.943104	0.06	0.415948	0.01	0.908668	-0.105	0.119031	0.039	0.032	0.046	0.048	0.124	0.071	Q15436	SEC23A	Q15436_SEC23A	Q15436	SEC23A	1	16	16	13	Q15436|F5H365|Q15436-2|G3V1W4|G3V4Q2|G3V5X8	HUMAN	87072.1	26.9	995	995.2	191.4	142.08	765|563	Protein transport protein Sec23A| Isoform 2 of Protein transport protein Sec23A	Protein transport protein Sec23A	COPII vesicle coat [GO:0030127]| cytosol [GO:0005829]| endoplasmic reticulum exit site [GO:0070971]| endoplasmic reticulum membrane [GO:0005789]| ER to Golgi transport vesicle membrane [GO:0012507]| extrinsic component of membrane [GO:0019898]| Golgi membrane [GO:0000139]| perinuclear region of cytoplasm [GO:0048471]	antigen processing and presentation of exogenous peptide antigen via MHC class II [GO:0019886]| antigen processing and presentation of peptide antigen via MHC class I [GO:0002474]| COPII-coated vesicle cargo loading [GO:0090110]| COPII vesicle coating [GO:0048208]| endoplasmic reticulum to Golgi vesicle-mediated transport [GO:0006888]| intracellular protein transport [GO:0006886]| protein localization to plasma membrane [GO:0072659]	GTPase activator activity [GO:0005096]| zinc ion binding [GO:0008270]	Q15436
Q13671	0.332925	0.0423333	7.00698	-0.123333	0.199206	-0.238333	-1.42106	-0.036	0.04	0.047	0.135	-0.062	0.13	Q13671	RIN1	Q13671_RIN1	Q13671	RIN1	1	38	19	19	Q13671|Q13671-2|E9PNR2	HUMAN	84953.2	29.6	996	996.1	237.94	237.94	783|721	Ras and Rab interactor 1| Isoform RIN1-delta of Ras and Rab interactor 1	Ras and Rab interactor 1	cytoplasm [GO:0005737]| cytoskeleton [GO:0005856]| cytosol [GO:0005829]| plasma membrane [GO:0005886]	endocytosis [GO:0006897]| positive regulation of GTPase activity [GO:0043547]| signal transduction [GO:0007165]	GTPase activator activity [GO:0005096]	Q13671
Q13247	0.98377	0.1255	0.121784	-0.005	0.972348	-0.12	-0.0359536	0.212	-0.089	0.102	0.318	0.246	-0.036	Q13247	SRSF6	Q13247_SRSF6	Q13247	SRSF6	1	58	18	12	Q13247|Q13247-3|A0A590UJP7|A0A590UK01|A0A590UJK4|Q13247-2	HUMAN	39700.2	38.9	997	997.1	237.93	143.64	344|335|135	Serine/arginine-rich splicing factor 6| Isoform SRP55-3 of Serine/arginine-rich splicing factor 6| Isoform SRP55-2 of Serine/arginine-rich splicing factor 6	Serine/arginine-rich splicing factor 6	nuclear speck [GO:0016607]| nucleoplasm [GO:0005654]	alternative mRNA splicing, via spliceosome [GO:0000380]| mRNA 3'-end processing [GO:0031124]| mRNA export from nucleus [GO:0006406]| mRNA splice site selection [GO:0006376]| mRNA splicing, via spliceosome [GO:0000398]| negative regulation of cell death [GO:0060548]| negative regulation of keratinocyte differentiation [GO:0045617]| negative regulation of mRNA splicing, via spliceosome [GO:0048025]| negative regulation of type B pancreatic cell apoptotic process [GO:2000675]| positive regulation of epithelial cell proliferation involved in lung morphogenesis [GO:0060501]| regulation of alternative mRNA splicing, via spliceosome [GO:0000381]| regulation of keratinocyte proliferation [GO:0010837]| regulation of wound healing [GO:0061041]| response to insulin [GO:0032868]| RNA export from nucleus [GO:0006405]	mRNA binding [GO:0003729]| pre-mRNA binding [GO:0036002]| RNA binding [GO:0003723]	Q13247
Q08170	0.58429	0.015	3.49289	-0.164667	0.447415	-0.279667	-0.806139	0.109	-0.474	-0.128	0.341	0.163	0.079	Q08170	SRSF4	Q08170_SRSF4	Q08170	SRSF4	1	13	14	8	Q08170	HUMAN	56791.5	23.4	997	997.2	176.45	82.16	494	Serine/arginine-rich splicing factor 4	Serine/arginine-rich splicing factor 4	nuclear speck [GO:0016607]| nucleoplasm [GO:0005654]| nucleus [GO:0005634]	mRNA 3'-end processing [GO:0031124]| mRNA export from nucleus [GO:0006406]| mRNA processing [GO:0006397]| mRNA splicing, via spliceosome [GO:0000398]| negative regulation of mRNA splicing, via spliceosome [GO:0048025]| response to insulin [GO:0032868]| RNA export from nucleus [GO:0006405]| RNA splicing [GO:0008380]| RNA splicing, via transesterification reactions [GO:0000375]	mRNA binding [GO:0003729]| RNA binding [GO:0003723]| sequence-specific mRNA binding [GO:1990825]	Q08170
Q13243	0.647173	0.0903333	2.83474	-0.076	0.520626	-0.191	-0.677077	0.072	0.002	0.103	0.311	0.083	-0.029	Q13243	SRSF5	Q13243_SRSF5	Q13243	SRSF5	1	16	10	9	Q13243|Q13243-3|B4DUA4|B4DJK0|Q13243-2|G3V5K8	HUMAN	31377.4	30.1	997	997.3	123.18	103.87	272|269|107	Serine/arginine-rich splicing factor 5| Isoform SRP40-4 of Serine/arginine-rich splicing factor 5| Isoform SRP40-2 of Serine/arginine-rich splicing factor 5	Serine/arginine-rich splicing factor 5	cytosol [GO:0005829]| nuclear speck [GO:0016607]| nucleolus [GO:0005730]| nucleoplasm [GO:0005654]	cellular response to insulin stimulus [GO:0032869]| liver regeneration [GO:0097421]| mRNA 3'-end processing [GO:0031124]| mRNA export from nucleus [GO:0006406]| mRNA processing [GO:0006397]| mRNA splice site selection [GO:0006376]| mRNA splicing, via spliceosome [GO:0000398]| positive regulation of RNA splicing [GO:0033120]| regulation of cell cycle [GO:0051726]| RNA export from nucleus [GO:0006405]	mRNA binding [GO:0003729]| protein kinase B binding [GO:0043422]| RNA binding [GO:0003723]	Q13243
O75947	0.0799392	0.0576667	16.2069	0.559333	0.02395	0.444333	2.89307	0.1	0.147	-0.382	-0.172	0.765	-0.112	O75947	ATP5PD	O75947_ATP5PD	O75947	ATP5PD	1	51	16	16	O75947|O75947-2|F5H608	HUMAN	18547.9	82.6	998	998.1	237.84	237.84	161|137	ATP synthase subunit d, mitochondrial| Isoform 2 of ATP synthase subunit d, mitochondrial	ATP synthase subunit d, mitochondrial	mitochondrial inner membrane [GO:0005743]| mitochondrial proton-transporting ATP synthase, stator stalk [GO:0000274]| mitochondrial proton-transporting ATP synthase complex [GO:0005753]| mitochondrion [GO:0005739]	ATP biosynthetic process [GO:0006754]| ATP synthesis coupled proton transport [GO:0015986]| cellular response to peptide [GO:1901653]| cristae formation [GO:0042407]| mitochondrial ATP synthesis coupled proton transport [GO:0042776]	protein-containing complex binding [GO:0044877]| proton transmembrane transporter activity [GO:0015078]	O75947
P78357	0.0394182	0.1045	21.5096	-0.325	0.00706384	-0.44	-3.79286	-0.051	-0.006	0.23	0.274	-0.117	0.297	P78357	CNTNAP1	P78357_CNTNAP1	P78357	CNTNAP1	1	28	20	20	P78357|K7EMM9	HUMAN	158318	15.1	999	999.1	237.78	237.78	1384	Contactin-associated protein 1	Contactin-associated protein 1	integral component of membrane [GO:0016021]| integral component of plasma membrane [GO:0005887]| paranodal junction [GO:0033010]| paranode region of axon [GO:0033270]| presynaptic active zone membrane [GO:0048787]	cell adhesion [GO:0007155]| central nervous system myelination [GO:0022010]| cytoskeleton organization [GO:0007010]| myelination in peripheral nervous system [GO:0022011]| neuromuscular process controlling balance [GO:0050885]| neuromuscular process controlling posture [GO:0050884]| neuronal action potential propagation [GO:0019227]| neuron projection morphogenesis [GO:0048812]| paranodal junction assembly [GO:0030913]| protein localization to juxtaparanode region of axon [GO:0071205]| protein localization to paranode region of axon [GO:0002175]| signal transduction [GO:0007165]	SH3 domain binding [GO:0017124]| signaling receptor activity [GO:0038023]	P78357
Q9NZ01	0.115357	0.0388333	13.7132	0.293667	0.0425287	0.178667	2.48832	0.028	0.151	-0.197	-0.089	0.378	-0.038	Q9NZ01	TECR	Q9NZ01_TECR	Q9NZ01	TECR	1	55	17	17	Q9NZ01|M0R2N5|Q9NZ01-2|M0R3C3	HUMAN	36433.1	36.6	1000	1000.1	237.71	237.71	308|157	Very-long-chain enoyl-CoA reductase| Isoform 2 of Very-long-chain enoyl-CoA reductase	Very-long-chain enoyl-CoA reductase	endoplasmic reticulum [GO:0005783]| endoplasmic reticulum membrane [GO:0005789]| integral component of endoplasmic reticulum membrane [GO:0030176]| nucleus [GO:0005634]	fatty acid elongation [GO:0030497]| long-chain fatty-acyl-CoA biosynthetic process [GO:0035338]| sphingolipid metabolic process [GO:0006665]| very long-chain fatty acid biosynthetic process [GO:0042761]	oxidoreductase activity [GO:0016491]| very-long-chain-acyl-CoA dehydrogenase activity [GO:0017099]| very-long-chain enoyl-CoA reductase activity [GO:0102758]	Q9NZ01
A0A087WZN1	0.0216284	-0.0263333	27.5475	0.497333	0.00175894	0.382333	4.95367	0.172	0.135	-0.3	-0.32	0.36	-0.205	A0A087WZN1	IDH3B	A0A087WZN1_IDH3B	A0A087WZN1	IDH3B	1	49	18	18	A0A087WZN1|O43837|O43837-2|A0A087X2E5|O43837-3	HUMAN	42695.5	48	1001	1001.1	237.67	237.67	387	Isocitrate dehydrogenase [NAD] subunit, mitochondrial	Isocitrate dehydrogenase [NAD] subunit, mitochondrial	mitochondrion [GO:0005739]	2-oxoglutarate metabolic process [GO:0006103]| isocitrate metabolic process [GO:0006102]| NADH metabolic process [GO:0006734]| tricarboxylic acid cycle [GO:0006099]	isocitrate dehydrogenase (NAD+) activity [GO:0004449]| magnesium ion binding [GO:0000287]| NAD binding [GO:0051287]	A0A087WZN1
P33992	0.0776662	0.024	16.402	0.332	0.0228983	0.217	2.92223	0.203	0.021	-0.05	-0.191	0.346	-0.185	P33992	MCM5	P33992_MCM5	P33992	MCM5	1	39	22	22	P33992|B1AHB1	HUMAN	83082.8	32.5	1002	1002.1	237.67	237.67	734	DNA replication licensing factor MCM5	DNA replication licensing factor MCM5	chromosome, telomeric region [GO:0000781]| CMG complex [GO:0071162]| cytosol [GO:0005829]| MCM complex [GO:0042555]| membrane [GO:0016020]| nucleoplasm [GO:0005654]| nucleus [GO:0005634]	DNA replication [GO:0006260]| DNA replication initiation [GO:0006270]| double-strand break repair via break-induced replication [GO:0000727]| pre-replicative complex assembly [GO:0036388]| pre-replicative complex assembly involved in nuclear cell cycle DNA replication [GO:0006267]	ATP binding [GO:0005524]| DNA helicase activity [GO:0003678]| DNA replication origin binding [GO:0003688]| hydrolase activity [GO:0016787]| single-stranded DNA binding [GO:0003697]	P33992
Q96EP0	0.0164669	0.0598333	32.3106	-0.746333	0.000587412	-0.861333	-6.01452	-0.227	-0.174	0.341	0.499	-0.539	0.459	Q96EP0	RNF31	Q96EP0_RNF31	Q96EP0	RNF31	1	27	19	19	Q96EP0|Q96EP0-2|Q96EP0-3|E1BMK3	HUMAN	122731	19	1003	1003.1	237.62	237.62	1072|921|505	E3 ubiquitin-protein ligase RNF31| Isoform 3 of E3 ubiquitin-protein ligase RNF31| Isoform 2 of E3 ubiquitin-protein ligase RNF31	E3 ubiquitin-protein ligase RNF31	CD40 receptor complex [GO:0035631]| cytoplasmic side of plasma membrane [GO:0009898]| cytosol [GO:0005829]| LUBAC complex [GO:0071797]	CD40 signaling pathway [GO:0023035]| I-kappaB kinase/NF-kappaB signaling [GO:0007249]| positive regulation of I-kappaB kinase/NF-kappaB signaling [GO:0043123]| positive regulation of NF-kappaB transcription factor activity [GO:0051092]| positive regulation of protein targeting to mitochondrion [GO:1903955]| protein linear polyubiquitination [GO:0097039]| protein polyubiquitination [GO:0000209]| regulation of tumor necrosis factor-mediated signaling pathway [GO:0010803]| T cell receptor signaling pathway [GO:0050852]	identical protein binding [GO:0042802]| metal ion binding [GO:0046872]| ubiquitin binding [GO:0043130]| ubiquitin protein ligase binding [GO:0031625]| ubiquitin-protein transferase activity [GO:0004842]	Q96EP0
O95470	0.221319	0.0123333	9.47402	0.162	0.112875	0.047	1.81783	0.057	0.102	-0.007	-0.158	0.121	-0.041	O95470	SGPL1	O95470_SGPL1	O95470	SGPL1	1	34	18	18	O95470	HUMAN	64093.2	32.5	1004	1004.1	237.34	237.34	568	Sphingosine-1-phosphate lyase 1	Sphingosine-1-phosphate lyase 1	endoplasmic reticulum [GO:0005783]| endoplasmic reticulum membrane [GO:0005789]| integral component of endoplasmic reticulum membrane [GO:0030176]	ameboidal-type cell migration [GO:0001667]| androgen metabolic process [GO:0008209]| apoptotic signaling pathway [GO:0097190]| ceramide metabolic process [GO:0006672]| estrogen metabolic process [GO:0008210]| face morphogenesis [GO:0060325]| fatty acid metabolic process [GO:0006631]| fibroblast migration [GO:0010761]| hemopoiesis [GO:0030097]| kidney development [GO:0001822]| Leydig cell differentiation [GO:0033327]| luteinization [GO:0001553]| platelet-derived growth factor receptor signaling pathway [GO:0048008]| post-embryonic development [GO:0009791]| regulation of multicellular organism growth [GO:0040014]| roof of mouth development [GO:0060021]| skeletal system morphogenesis [GO:0048705]| spermatogenesis [GO:0007283]| sphingolipid biosynthetic process [GO:0030148]| sphingolipid catabolic process [GO:0030149]| vasculogenesis [GO:0001570]	carboxy-lyase activity [GO:0016831]| pyridoxal phosphate binding [GO:0030170]| sphinganine-1-phosphate aldolase activity [GO:0008117]	O95470
Q8NFW8	0.769139	-0.0811667	1.73738	0.0956667	0.670288	-0.0193333	0.44477	0.111	0.31	-0.039	-0.268	-0.521	-0.08	Q8NFW8	CMAS	Q8NFW8_CMAS	Q8NFW8	CMAS	1	37	19	19	Q8NFW8|Q8NFW8-2|F5H296	HUMAN	49063	44.2	1005	1005.1	237.31	237.31	434|263	N-acylneuraminate cytidylyltransferase| Isoform 2 of N-acylneuraminate cytidylyltransferase	N-acylneuraminate cytidylyltransferase	membrane [GO:0016020]| nucleoplasm [GO:0005654]| nucleus [GO:0005634]	N-acetylneuraminate metabolic process [GO:0006054]	N-acylneuraminate cytidylyltransferase activity [GO:0008781]	Q8NFW8
P39019	0.966188	0.1105	0.253665	-0.00833333	0.943265	-0.123333	-0.0738262	0.205	-0.004	0.134	0.249	0.118	-0.039	P39019	RPS19	P39019_RPS19	P39019	RPS19	1	54	14	14	P39019|A0A075B6E2	HUMAN	16060.2	62.7	1006	1006.1	237.29	237.29	145	40S ribosomal protein S19	40S ribosomal protein S19	cytoplasm [GO:0005737]| cytosol [GO:0005829]| cytosolic ribosome [GO:0022626]| cytosolic small ribosomal subunit [GO:0022627]| extracellular exosome [GO:0070062]| focal adhesion [GO:0005925]| membrane [GO:0016020]| nucleolus [GO:0005730]| nucleoplasm [GO:0005654]| postsynaptic density [GO:0014069]| ribosome [GO:0005840]	antimicrobial humoral immune response mediated by antimicrobial peptide [GO:0061844]| cytoplasmic translation [GO:0002181]| defense response to Gram-negative bacterium [GO:0050829]| erythrocyte differentiation [GO:0030218]| killing of cells of other organism [GO:0031640]| maturation of SSU-rRNA [GO:0030490]| maturation of SSU-rRNA from tricistronic rRNA transcript (SSU-rRNA, 5.8S rRNA, LSU-rRNA) [GO:0000462]| monocyte chemotaxis [GO:0002548]| negative regulation of respiratory burst involved in inflammatory response [GO:0060266]| nuclear-transcribed mRNA catabolic process, nonsense-mediated decay [GO:0000184]| nucleolus organization [GO:0007000]| positive regulation of cellular component movement [GO:0051272]| positive regulation of respiratory burst involved in inflammatory response [GO:0060265]| response to extracellular stimulus [GO:0009991]| ribosomal small subunit assembly [GO:0000028]| ribosomal small subunit biogenesis [GO:0042274]| rRNA processing [GO:0006364]| SRP-dependent cotranslational protein targeting to membrane [GO:0006614]| translation [GO:0006412]| translational initiation [GO:0006413]| viral transcription [GO:0019083]	fibroblast growth factor binding [GO:0017134]| identical protein binding [GO:0042802]| protein kinase binding [GO:0019901]| RNA binding [GO:0003723]| structural constituent of ribosome [GO:0003735]	P39019
P62913	0.404614	0.00916667	5.77732	-0.177667	0.264404	-0.292667	-1.21621	0.065	0.046	0.027	0.265	-0.35	0.002	P62913	RPL11	P62913_RPL11	P62913	RPL11	1	58	15	15	P62913|P62913-2|Q5VVC8	HUMAN	20480.2	69.1	1007	1007.1	237.17	237.17	178|177	60S ribosomal protein L11| Isoform 2 of 60S ribosomal protein L11	60S ribosomal protein L11	cytoplasm [GO:0005737]| cytosol [GO:0005829]| cytosolic large ribosomal subunit [GO:0022625]| cytosolic ribosome [GO:0022626]| extracellular exosome [GO:0070062]| membrane [GO:0016020]| nucleolus [GO:0005730]| nucleoplasm [GO:0005654]| polysomal ribosome [GO:0042788]| protein-containing complex [GO:0032991]	cytoplasmic translation [GO:0002181]| negative regulation of proteasomal ubiquitin-dependent protein catabolic process [GO:0032435]| negative regulation of protein neddylation [GO:2000435]| negative regulation of ubiquitin-dependent protein catabolic process [GO:2000059]| negative regulation of ubiquitin protein ligase activity [GO:1904667]| nuclear-transcribed mRNA catabolic process, nonsense-mediated decay [GO:0000184]| positive regulation of gene expression [GO:0010628]| positive regulation of intrinsic apoptotic signaling pathway by p53 class mediator [GO:1902255]| positive regulation of protein binding [GO:0032092]| protein localization to nucleus [GO:0034504]| protein stabilization [GO:0050821]| protein targeting [GO:0006605]| regulation of signal transduction by p53 class mediator [GO:1901796]| ribosomal large subunit assembly [GO:0000027]| ribosomal large subunit biogenesis [GO:0042273]| rRNA processing [GO:0006364]| SRP-dependent cotranslational protein targeting to membrane [GO:0006614]| translation [GO:0006412]| translational initiation [GO:0006413]| viral transcription [GO:0019083]	5S rRNA binding [GO:0008097]| RNA binding [GO:0003723]| structural constituent of ribosome [GO:0003735]| ubiquitin ligase inhibitor activity [GO:1990948]| ubiquitin protein ligase binding [GO:0031625]	P62913
P27797	0.870054	0.126833	0.946732	-0.053	0.804131	-0.168	-0.257871	-0.087	-0.072	0.473	-0.101	0.46	0.088	P27797	CALR	P27797_CALR	P27797	CALR	1	25	18	18	P27797|K7EL50|A0A7P0T861|K7EJB9	HUMAN	48311.8	51	1008	1008.1	237.15	237.15	417	Calreticulin	Calreticulin	acrosomal vesicle [GO:0001669]| cell surface [GO:0009986]| collagen-containing extracellular matrix [GO:0062023]| cortical granule [GO:0060473]| cytoplasm [GO:0005737]| cytosol [GO:0005829]| endocytic vesicle lumen [GO:0071682]| endoplasmic reticulum [GO:0005783]| endoplasmic reticulum-Golgi intermediate compartment membrane [GO:0033116]| endoplasmic reticulum lumen [GO:0005788]| endoplasmic reticulum membrane [GO:0005789]| endoplasmic reticulum quality control compartment [GO:0044322]| external side of plasma membrane [GO:0009897]| extracellular exosome [GO:0070062]| extracellular region [GO:0005576]| extracellular space [GO:0005615]| focal adhesion [GO:0005925]| Golgi apparatus [GO:0005794]| integral component of lumenal side of endoplasmic reticulum membrane [GO:0071556]| membrane [GO:0016020]| MHC class I peptide loading complex [GO:0042824]| nuclear envelope [GO:0005635]| nucleus [GO:0005634]| perinuclear region of cytoplasm [GO:0048471]| phagocytic vesicle membrane [GO:0030670]| polysome [GO:0005844]| sarcoplasmic reticulum lumen [GO:0033018]| smooth endoplasmic reticulum [GO:0005790]| transport vesicle [GO:0030133]	antigen processing and presentation of exogenous peptide antigen via MHC class I, TAP-dependent [GO:0002479]| antigen processing and presentation of peptide antigen via MHC class I [GO:0002474]| ATF6-mediated unfolded protein response [GO:0036500]| cardiac muscle cell differentiation [GO:0055007]| cellular calcium ion homeostasis [GO:0006874]| cellular response to lithium ion [GO:0071285]| cellular senescence [GO:0090398]| cortical actin cytoskeleton organization [GO:0030866]| endoplasmic reticulum unfolded protein response [GO:0030968]| glucocorticoid receptor signaling pathway [GO:0042921]| negative regulation of cell cycle arrest [GO:0071157]| negative regulation of intracellular steroid hormone receptor signaling pathway [GO:0033144]| negative regulation of neuron differentiation [GO:0045665]| negative regulation of retinoic acid receptor signaling pathway [GO:0048387]| negative regulation of transcription, DNA-templated [GO:0045892]| negative regulation of transcription by RNA polymerase II [GO:0000122]| negative regulation of translation [GO:0017148]| negative regulation of trophoblast cell migration [GO:1901164]| peptide antigen assembly with MHC class I protein complex [GO:0002502]| positive regulation of cell cycle [GO:0045787]| positive regulation of cell population proliferation [GO:0008284]| positive regulation of dendritic cell chemotaxis [GO:2000510]| positive regulation of endothelial cell migration [GO:0010595]| positive regulation of gene expression [GO:0010628]| positive regulation of NIK/NF-kappaB signaling [GO:1901224]| positive regulation of phagocytosis [GO:0050766]| positive regulation of substrate adhesion-dependent cell spreading [GO:1900026]| protein export from nucleus [GO:0006611]| protein folding [GO:0006457]| protein folding in endoplasmic reticulum [GO:0034975]| protein localization to nucleus [GO:0034504]| protein maturation by protein folding [GO:0022417]| protein stabilization [GO:0050821]| receptor-mediated endocytosis [GO:0006898]| regulation of apoptotic process [GO:0042981]| regulation of meiotic nuclear division [GO:0040020]| regulation of transcription, DNA-templated [GO:0006355]| response to drug [GO:0042493]| response to estradiol [GO:0032355]| response to testosterone [GO:0033574]| sequestering of calcium ion [GO:0051208]| spermatogenesis [GO:0007283]| vesicle fusion with endoplasmic reticulum-Golgi intermediate compartment (ERGIC) membrane [GO:1990668]	androgen receptor binding [GO:0050681]| calcium ion binding [GO:0005509]| carbohydrate binding [GO:0030246]| chaperone binding [GO:0051087]| complement component C1q complex binding [GO:0001849]| DNA binding [GO:0003677]| hormone binding [GO:0042562]| integrin binding [GO:0005178]| iron ion binding [GO:0005506]| mRNA binding [GO:0003729]| peptide binding [GO:0042277]| protein folding chaperone [GO:0044183]| RNA binding [GO:0003723]| ubiquitin protein ligase binding [GO:0031625]| unfolded protein binding [GO:0051082]| zinc ion binding [GO:0008270]	P27797
Q9P0L0	0.0376792	0.0255	21.8549	0.626333	0.00652396	0.511333	3.8643	0.087	0.258	-0.408	-0.216	0.671	-0.239	Q9P0L0	VAPA	Q9P0L0_VAPA	Q9P0L0	VAPA	1	53	16	14	Q9P0L0|Q9P0L0-2|J3QKM9	HUMAN	28121	74.6	1009	1009.1	237.08	213.79	294|249	Isoform 2 of Vesicle-associated membrane protein-associated protein A| Vesicle-associated membrane protein-associated protein A	Vesicle-associated membrane protein-associated protein A	azurophil granule membrane [GO:0035577]| bicellular tight junction [GO:0005923]| cytosol [GO:0005829]| endoplasmic reticulum [GO:0005783]| endoplasmic reticulum membrane [GO:0005789]| integral component of membrane [GO:0016021]| nuclear membrane [GO:0031965]| plasma membrane [GO:0005886]| vesicle [GO:0031982]	cell death [GO:0008219]| COPII-coated vesicle budding [GO:0090114]| endoplasmic reticulum to Golgi vesicle-mediated transport [GO:0006888]| membrane fusion [GO:0061025]| negative regulation by host of viral genome replication [GO:0044828]| neuron projection development [GO:0031175]| neutrophil degranulation [GO:0043312]| positive regulation by host of viral genome replication [GO:0044829]| positive regulation by host of viral release from host cell [GO:0044791]| positive regulation of I-kappaB kinase/NF-kappaB signaling [GO:0043123]| protein insertion into ER membrane [GO:0045048]| protein localization to endoplasmic reticulum [GO:0070972]| sphingolipid biosynthetic process [GO:0030148]| viral process [GO:0016032]	cadherin binding [GO:0045296]| FFAT motif binding [GO:0033149]| microtubule binding [GO:0008017]| protein domain specific binding [GO:0019904]| protein heterodimerization activity [GO:0046982]	Q9P0L0
O95292	0.0293698	0.0201667	24.041	0.832333	0.00394365	0.717333	4.27107	0.232	0.206	-0.548	-0.279	0.871	-0.361	O95292	VAPB	O95292_VAPB	O95292	VAPB	1	32	13	12	O95292|O95292-2|E5RK64	HUMAN	27456.1	55.9	1009	1009.2	191.1	172.01	243|99	Vesicle-associated membrane protein-associated protein B/C| Isoform 2 of Vesicle-associated membrane protein-associated protein B/C	Vesicle-associated membrane protein-associated protein B/C	cytoplasm [GO:0005737]| endoplasmic reticulum [GO:0005783]| endoplasmic reticulum membrane [GO:0005789]| Golgi apparatus [GO:0005794]| integral component of membrane [GO:0016021]| plasma membrane [GO:0005886]	cellular calcium ion homeostasis [GO:0006874]| COPII-coated vesicle budding [GO:0090114]| endoplasmic reticulum membrane organization [GO:0090158]| endoplasmic reticulum organization [GO:0007029]| endoplasmic reticulum-plasma membrane tethering [GO:0061817]| endoplasmic reticulum to Golgi vesicle-mediated transport [GO:0006888]| endoplasmic reticulum unfolded protein response [GO:0030968]| IRE1-mediated unfolded protein response [GO:0036498]| modulation by host of viral RNA genome replication [GO:0044830]| modulation by virus of host process [GO:0019048]| negative regulation by host of viral genome replication [GO:0044828]| negative regulation by host of viral release from host cell [GO:0044790]| negative regulation by virus of viral protein levels in host cell [GO:0046725]| positive regulation by host of viral genome replication [GO:0044829]| positive regulation by host of viral release from host cell [GO:0044791]| positive regulation of viral genome replication [GO:0045070]| sphingolipid biosynthetic process [GO:0030148]	beta-tubulin binding [GO:0048487]| cadherin binding [GO:0045296]| enzyme binding [GO:0019899]| FFAT motif binding [GO:0033149]| microtubule binding [GO:0008017]| protein heterodimerization activity [GO:0046982]| protein homodimerization activity [GO:0042803]	O95292
Q13356	0.0154599	-0.086	34.4846	-1.18333	0.000356071	-1.29833	-6.56069	-0.503	-0.54	0.35	0.787	-0.99	0.38	Q13356	PPIL2	Q13356_PPIL2	Q13356	PPIL2	1	32	19	19	Q13356|A0A7P0Z4K4|A0A7P0TA15|A0A7P0TB19|A0A7P0T8E8|Q13356-2|A0A7P0T843|A0A7P0TAH4|A0A7P0TBL3|A0A7P0T839|A0A7P0T896|A0A7P0T8P6|A0A7P0T9A5	HUMAN	59278.8	44.4	1010	1010.1	236.98	236.98	527|520	Isoform 2 of RING-type E3 ubiquitin-protein ligase PPIL2| RING-type E3 ubiquitin-protein ligase PPIL2	RING-type E3 ubiquitin-protein ligase PPIL2	cytoplasm [GO:0005737]| Golgi lumen [GO:0005796]| nucleoplasm [GO:0005654]| nucleus [GO:0005634]| plasma membrane [GO:0005886]	leukocyte migration [GO:0050900]| protein folding [GO:0006457]| protein localization to plasma membrane [GO:0072659]| protein peptidyl-prolyl isomerization [GO:0000413]| protein polyubiquitination [GO:0000209]	ubiquitin protein ligase activity [GO:0061630]| ubiquitin-ubiquitin ligase activity [GO:0034450]	Q13356
Q13263	0.317909	0.0486667	7.28857	0.198	0.186699	0.083	1.46762	0.111	-0.055	-0.164	0.028	0.387	-0.015	Q13263	TRIM28	Q13263_TRIM28	Q13263	TRIM28	1	36	18	18	Q13263|Q13263-2	HUMAN	90316.8	24.9	1011	1011.1	236.65	236.65	835|753	Transcription intermediary factor 1-beta| Isoform 2 of Transcription intermediary factor 1-beta	Transcription intermediary factor 1-beta	chromatin [GO:0000785]| euchromatin [GO:0000791]| heterochromatin [GO:0000792]| nucleoplasm [GO:0005654]| nucleus [GO:0005634]| protein-containing complex [GO:0032991]| RNA polymerase II transcription regulator complex [GO:0090575]	chromatin organization [GO:0006325]| convergent extension involved in axis elongation [GO:0060028]| DNA methylation involved in embryo development [GO:0043045]| DNA repair [GO:0006281]| embryo implantation [GO:0007566]| embryonic placenta morphogenesis [GO:0060669]| epithelial to mesenchymal transition [GO:0001837]| innate immune response [GO:0045087]| negative regulation of DNA demethylation [GO:1901536]| negative regulation of single stranded viral RNA replication via double stranded DNA intermediate [GO:0045869]| negative regulation of transcription, DNA-templated [GO:0045892]| negative regulation of transcription by RNA polymerase II [GO:0000122]| negative regulation of viral release from host cell [GO:1902187]| positive regulation of DNA binding [GO:0043388]| positive regulation of DNA methylation-dependent heterochromatin assembly [GO:0090309]| positive regulation of DNA repair [GO:0045739]| positive regulation of protein import into nucleus [GO:0042307]| positive regulation of transcription, DNA-templated [GO:0045893]| protein autophosphorylation [GO:0046777]| protein sumoylation [GO:0016925]| Ras protein signal transduction [GO:0007265]| regulation of genetic imprinting [GO:2000653]| regulation of transcription initiation from RNA polymerase II promoter [GO:0060260]| viral process [GO:0016032]	chromatin binding [GO:0003682]| chromo shadow domain binding [GO:0070087]| DNA binding [GO:0003677]| Krueppel-associated box domain binding [GO:0035851]| promoter-specific chromatin binding [GO:1990841]| protein kinase activity [GO:0004672]| RNA binding [GO:0003723]| SUMO transferase activity [GO:0019789]| transcription coactivator activity [GO:0003713]| transcription corepressor activity [GO:0003714]| ubiquitin protein ligase binding [GO:0031625]| ubiquitin-protein transferase activity [GO:0004842]| zinc ion binding [GO:0008270]	Q13263
P61313	0.170751	-0.047	11.1226	-0.370667	0.0772225	-0.485667	-2.08006	-0.036	-0.075	-0.041	0.332	-0.586	0.124	P61313	RPL15	P61313_RPL15	P61313	RPL15	1	69	17	17	P61313|P61313-2|E7ERA2	HUMAN	24259.7	57.8	1012	1012.1	236.55	236.55	204|145	60S ribosomal protein L15| Isoform 2 of 60S ribosomal protein L15	60S ribosomal protein L15	A band [GO:0031672]| cytosol [GO:0005829]| cytosolic large ribosomal subunit [GO:0022625]| cytosolic ribosome [GO:0022626]| membrane [GO:0016020]| nucleus [GO:0005634]| ribosome [GO:0005840]	cytoplasmic translation [GO:0002181]| nuclear-transcribed mRNA catabolic process, nonsense-mediated decay [GO:0000184]| response to ethanol [GO:0045471]| rRNA processing [GO:0006364]| SRP-dependent cotranslational protein targeting to membrane [GO:0006614]| translation [GO:0006412]| translational initiation [GO:0006413]| viral transcription [GO:0019083]	cadherin binding [GO:0045296]| RNA binding [GO:0003723]| structural constituent of ribosome [GO:0003735]	P61313
P40926	0.420617	0.0995	5.50454	0.163	0.281544	0.048	1.16912	0.312	-0.051	0.198	-0.11	0.282	-0.034	P40926	MDH2	P40926_MDH2	P40926	MDH2	1	26	18	18	P40926|P40926-2|G3XAL0	HUMAN	35959.1	65.6	1013	1013.1	236.43	236.43	338|296	Malate dehydrogenase, mitochondrial| Isoform 2 of Malate dehydrogenase, mitochondrial	Malate dehydrogenase, mitochondrial	cytoplasm [GO:0005737]| extracellular exosome [GO:0070062]| membrane [GO:0016020]| mitochondrial matrix [GO:0005759]| mitochondrion [GO:0005739]| nucleus [GO:0005634]	aerobic respiration [GO:0009060]| gluconeogenesis [GO:0006094]| malate metabolic process [GO:0006108]| NADH metabolic process [GO:0006734]| oxaloacetate metabolic process [GO:0006107]| tricarboxylic acid cycle [GO:0006099]	L-malate dehydrogenase activity [GO:0030060]| malate dehydrogenase (NADP+) activity [GO:0046554]| protein self-association [GO:0043621]| RNA binding [GO:0003723]	P40926
P22234	0.943743	-0.019	0.412249	0.0133333	0.909442	-0.101667	0.118028	0.022	0.144	-0.025	-0.06	-0.203	0.008	P22234	PAICS	P22234_PAICS	P22234	PAICS	1	35	19	19	P22234|P22234-2|D6RF62	HUMAN	47820.1	37.8	1014	1014.1	236.06	236.06	432|425	Isoform 2 of Multifunctional protein ADE2| Multifunctional protein ADE2	Multifunctional protein ADE2	cytoplasm [GO:0005737]| cytosol [GO:0005829]| extracellular exosome [GO:0070062]| membrane [GO:0016020]	'de novo' IMP biosynthetic process [GO:0006189]| purine nucleobase biosynthetic process [GO:0009113]| purine ribonucleoside monophosphate biosynthetic process [GO:0009168]	5-amino-4-imidazole carboxylate lyase activity [GO:0043727]| ATP binding [GO:0005524]| cadherin binding [GO:0045296]| identical protein binding [GO:0042802]| phosphoribosylaminoimidazole carboxylase activity [GO:0004638]| phosphoribosylaminoimidazolesuccinocarboxamide synthase activity [GO:0004639]	P22234
O00170	0.0216284	0.0923333	27.5832	-0.670667	0.00174453	-0.785667	-4.96794	-0.144	-0.072	0.502	0.388	-0.513	0.393	O00170	AIP	O00170_AIP	O00170	AIP	1	35	16	16	O00170	HUMAN	38091.8	49	1015	1015.1	235.9	235.9	330	AH receptor-interacting protein	AH receptor-interacting protein	aryl hydrocarbon receptor complex [GO:0034751]| cytoplasm [GO:0005737]| cytosol [GO:0005829]| membrane [GO:0016020]| nucleoplasm [GO:0005654]	interleukin-12-mediated signaling pathway [GO:0035722]| negative regulation of cyclic-nucleotide phosphodiesterase activity [GO:0051344]| protein maturation by protein folding [GO:0022417]| protein targeting to mitochondrion [GO:0006626]| regulation of protein kinase A signaling [GO:0010738]| xenobiotic metabolic process [GO:0006805]	aryl hydrocarbon receptor binding [GO:0017162]| GAF domain binding [GO:0036004]| peptidyl-prolyl cis-trans isomerase activity [GO:0003755]| transcription coactivator activity [GO:0003713]| transcription factor binding [GO:0008134]| unfolded protein binding [GO:0051082]	O00170
Q96EU6	0.0628001	-0.0788333	17.9335	-1.04033	0.0160936	-1.15533	-3.17974	-0.337	-0.086	0.238	0.416	-1.374	0.67	Q96EU6	RRP36	Q96EU6_RRP36	Q96EU6	RRP36	1	43	16	16	Q96EU6|Q96EU6-2	HUMAN	29879.6	49.4	1016	1016.1	235.79	235.79	259|253	Ribosomal RNA processing protein 36 homolog| Isoform 2 of Ribosomal RNA processing protein 36 homolog	Ribosomal RNA processing protein 36 homolog	90S preribosome [GO:0030686]| nucleolus [GO:0005730]| nucleoplasm [GO:0005654]	cleavage involved in rRNA processing [GO:0000469]| maturation of SSU-rRNA from tricistronic rRNA transcript (SSU-rRNA, 5.8S rRNA, LSU-rRNA) [GO:0000462]| ribosomal small subunit biogenesis [GO:0042274]| rRNA processing [GO:0006364]	RNA binding [GO:0003723]	Q96EU6
Q9NVJ2	0.0255989	-0.0486667	25.393	0.57	0.00288869	0.455	4.52564	0.064	0.171	-0.326	-0.39	0.474	-0.285	Q9NVJ2	ARL8B	Q9NVJ2_ARL8B	Q9NVJ2	ARL8B	1	47	14	7	Q9NVJ2|Q9NVJ2-2	HUMAN	21766.9	76.3	1017	1017.1	235.72	112.4	186|163	ADP-ribosylation factor-like protein 8B| Isoform 2 of ADP-ribosylation factor-like protein 8B	ADP-ribosylation factor-like protein 8B	axon cytoplasm [GO:1904115]| cytolytic granule membrane [GO:0101004]| cytoplasm [GO:0005737]| cytosol [GO:0005829]| extracellular exosome [GO:0070062]| late endosome membrane [GO:0031902]| lysosomal membrane [GO:0005765]| lysosome [GO:0005764]| membrane [GO:0016020]| midbody [GO:0030496]| spindle midzone [GO:0051233]| synapse [GO:0045202]| vacuolar membrane [GO:0005774]	anterograde axonal transport [GO:0008089]| antigen processing and presentation following phagocytosis [GO:0002747]| antigen processing and presentation of polysaccharide antigen via MHC class II [GO:0002505]| autophagosome-lysosome fusion [GO:0061909]| calcium ion regulated lysosome exocytosis [GO:1990927]| cell cycle [GO:0007049]| cell division [GO:0051301]| chromosome segregation [GO:0007059]| endosomal transport [GO:0016197]| endosome to lysosome transport of low-density lipoprotein particle [GO:0090117]| late endosome to lysosome transport [GO:1902774]| lysosome localization [GO:0032418]| natural killer cell mediated cytotoxicity [GO:0042267]| phagosome-lysosome fusion [GO:0090385]| plasma membrane repair [GO:0001778]| protein transport [GO:0015031]| viral exocytosis [GO:0046754]	alpha-tubulin binding [GO:0043014]| beta-tubulin binding [GO:0048487]| GDP binding [GO:0019003]| GTPase activity [GO:0003924]| GTP binding [GO:0005525]	Q9NVJ2
Q96BM9	0.0160218	-0.0311667	33.0918	0.691	0.000490707	0.576	6.2011	0.14	0.327	-0.38	-0.42	0.476	-0.33	Q96BM9	ARL8A	Q96BM9_ARL8A	Q96BM9	ARL8A	1	9	13	6	Q96BM9|A0A087X2J2	HUMAN	21643.7	76.3	1017	1017.2	206.69	83.37	186	ADP-ribosylation factor-like protein 8A	ADP-ribosylation factor-like protein 8A	axon cytoplasm [GO:1904115]| azurophil granule membrane [GO:0035577]| cytoplasm [GO:0005737]| extracellular exosome [GO:0070062]| ficolin-1-rich granule membrane [GO:0101003]| late endosome membrane [GO:0031902]| lysosomal membrane [GO:0005765]| membrane [GO:0016020]| midbody [GO:0030496]| plasma membrane [GO:0005886]| spindle midzone [GO:0051233]| synapse [GO:0045202]| vacuolar membrane [GO:0005774]	anterograde axonal transport [GO:0008089]| cell cycle [GO:0007049]| cell division [GO:0051301]| chromosome segregation [GO:0007059]| neutrophil degranulation [GO:0043312]| protein transport [GO:0015031]	alpha-tubulin binding [GO:0043014]| beta-tubulin binding [GO:0048487]| GTPase activity [GO:0003924]| GTP binding [GO:0005525]	Q96BM9
Q13098-7	0.110097	0.0338333	14.0202	-0.392333	0.0396259	-0.507333	-2.5393	-0.11	-0.315	0.001	0.522	-0.062	0.167	Q13098	GPS1	Q13098-7_GPS1	Q13098-7	GPS1	1	29	20	20	Q13098-7|Q13098|Q13098-5|C9JFE4|A8K070|A0A096LPJ3|A0A096LP07|Q13098-6	HUMAN	59733.9	39.2	1018	1018.1	235.64	235.64	549|527|491|487	Isoform 3 of COP9 signalosome complex subunit 1| Isoform 2 of COP9 signalosome complex subunit 1| COP9 signalosome complex subunit 1| Isoform 4 of COP9 signalosome complex subunit 1	Isoform 2 of COP9 signalosome complex subunit 1	COP9 signalosome [GO:0008180]| cytosol [GO:0005829]| nucleoplasm [GO:0005654]	inactivation of MAPK activity [GO:0000188]| JNK cascade [GO:0007254]| nucleotide-excision repair, DNA damage recognition [GO:0000715]| post-translational protein modification [GO:0043687]| protein deneddylation [GO:0000338]| transcription-coupled nucleotide-excision repair [GO:0006283]	GTPase inhibitor activity [GO:0005095]	Q13098-7
Q00059	0.444619	-0.143833	5.18348	0.350333	0.303146	0.235333	1.11382	0.289	0.356	0.125	-0.803	-0.551	-0.279	Q00059	TFAM	Q00059_TFAM	Q00059	TFAM	1	47	18	18	Q00059|Q00059-2	HUMAN	29324.3	50	1019	1019.1	235.5	235.5	246|214	Transcription factor A, mitochondrial| Isoform 2 of Transcription factor A, mitochondrial	Transcription factor A, mitochondrial	cytosol [GO:0005829]| mitochondrial matrix [GO:0005759]| mitochondrial nucleoid [GO:0042645]| mitochondrion [GO:0005739]| nucleus [GO:0005634]| protein-containing complex [GO:0032991]	mitochondrial respiratory chain complex assembly [GO:0033108]| mitochondrial transcription [GO:0006390]| mitochondrion organization [GO:0007005]| positive regulation of transcription, DNA-templated [GO:0045893]| transcription initiation from mitochondrial promoter [GO:0006391]	chromatin binding [GO:0003682]| DNA binding, bending [GO:0008301]| heat shock protein binding [GO:0031072]| mitochondrial promoter sequence-specific DNA binding [GO:0001018]| mitochondrial transcription factor activity [GO:0034246]| RNA binding [GO:0003723]| sequence-specific DNA binding [GO:0043565]| transcription coactivator binding [GO:0001223]| transcription regulatory region sequence-specific DNA binding [GO:0000976]	Q00059
A0A0A0MTJ9	0.0108355	-0.077	41.7114	1.22667	6.74303e-05	1.11167	8.57249	0.334	0.438	-0.719	-0.699	0.837	-0.653	A0A0A0MTJ9	NCEH1	A0A0A0MTJ9_NCEH1	A0A0A0MTJ9	NCEH1	1	36	14	14	A0A0A0MTJ9|Q6PIU2-2|Q6PIU2|Q6PIU2-3	HUMAN	50279.8	43.5	1020	1020.1	235.33	235.33	448	Neutral cholesterol ester hydrolase 1	Neutral cholesterol ester hydrolase 1	integral component of membrane [GO:0016021]	ether lipid metabolic process [GO:0046485]| protein dephosphorylation [GO:0006470]| SMAD protein signal transduction [GO:0060395]| xenobiotic metabolic process [GO:0006805]	carboxylic ester hydrolase activity [GO:0052689]| phosphate ion binding [GO:0042301]| serine hydrolase activity [GO:0017171]	A0A0A0MTJ9
P47756-2	0.167433	0.0363333	11.2516	0.302667	0.074962	0.187667	2.09982	0.214	0.425	-0.001	-0.161	-0.076	-0.183	P47756	CAPZB	P47756-2_CAPZB	P47756-2	CAPZB	1	38	16	16	P47756-2|B1AK88|P47756|B1AK87|B1AK85|A0A6I8PIN8	HUMAN	30970.5	61.3	1021	1021.1	235.22	235.22	277|272	F-actin-capping protein subunit beta| Isoform 2 of F-actin-capping protein subunit beta	Isoform 2 of F-actin-capping protein subunit beta	actin cytoskeleton [GO:0015629]| cytoskeleton [GO:0005856]| cytosol [GO:0005829]| extracellular exosome [GO:0070062]| F-actin capping protein complex [GO:0008290]| sarcomere [GO:0030017]| WASH complex [GO:0071203]	actin cytoskeleton organization [GO:0030036]| antigen processing and presentation of exogenous peptide antigen via MHC class II [GO:0019886]| barbed-end actin filament capping [GO:0051016]| blood coagulation [GO:0007596]| cell morphogenesis [GO:0000902]| cytoskeleton organization [GO:0007010]| endoplasmic reticulum to Golgi vesicle-mediated transport [GO:0006888]| negative regulation of filopodium assembly [GO:0051490]| regulation of cell morphogenesis [GO:0022604]| regulation of lamellipodium assembly [GO:0010591]	actin binding [GO:0003779]| actin filament binding [GO:0051015]| cadherin binding [GO:0045296]	P47756-2
P13674-2	0.410366	0.0421667	5.68606	0.117667	0.270019	0.00266667	1.19998	0.021	0.042	0.022	-0.051	0.24	-0.021	P13674	P4HA1	P13674-2_P4HA1	P13674-2	P4HA1	1	24	16	16	P13674-2|P13674|P13674-3	HUMAN	61251.3	35.7	1022	1022.1	235.21	235.21	534|534|516	Prolyl 4-hydroxylase subunit alpha-1| Isoform 2 of Prolyl 4-hydroxylase subunit alpha-1| Isoform 3 of Prolyl 4-hydroxylase subunit alpha-1	Isoform 2 of Prolyl 4-hydroxylase subunit alpha-1	endoplasmic reticulum [GO:0005783]| endoplasmic reticulum lumen [GO:0005788]| intracellular membrane-bounded organelle [GO:0043231]| membrane [GO:0016020]| mitochondrion [GO:0005739]	collagen fibril organization [GO:0030199]| peptidyl-proline hydroxylation to 4-hydroxy-L-proline [GO:0018401]	identical protein binding [GO:0042802]| iron ion binding [GO:0005506]| L-ascorbic acid binding [GO:0031418]| oxidoreductase activity, acting on single donors with incorporation of molecular oxygen, incorporation of two atoms of oxygen [GO:0016702]| procollagen-proline 4-dioxygenase activity [GO:0004656]	P13674-2
Q9HCE0	0.284482	0.0318333	7.97878	-0.163	0.159266	-0.278	-1.57916	0.009	0.011	-0.002	0.196	-0.169	0.146	Q9HCE0	EPG5	Q9HCE0_EPG5	Q9HCE0	EPG5	1	26	20	20	Q9HCE0|Q9HCE0-2|K7EPN4|K7EM87|K7ENK5	HUMAN	295385	10.1	1023	1023.1	235.06	235.06	2579|2481	Ectopic P granules protein 5 homolog| Isoform 2 of Ectopic P granules protein 5 homolog	Ectopic P granules protein 5 homolog	cytoplasm [GO:0005737]| lysosome [GO:0005764]| perinuclear region of cytoplasm [GO:0048471]	autophagosome maturation [GO:0097352]| cellular response to dsDNA [GO:1990786]| endocytic recycling [GO:0032456]| endosome to lysosome transport [GO:0008333]| nucleotide transport [GO:0006862]| toll-like receptor 9 signaling pathway [GO:0034162]		Q9HCE0
Q9C0C2	0.0145629	0.059	35.7623	0.762	0.000265319	0.647	6.87166	0.288	0.608	-0.367	-0.25	0.424	-0.349	Q9C0C2	TNKS1BP1	Q9C0C2_TNKS1BP1	Q9C0C2	TNKS1BP1	1	35	18	18	Q9C0C2|Q9C0C2-2|E9PKK0	HUMAN	182819	11.7	1024	1024.1	234.98	234.98	1729|778	182 kDa tankyrase-1-binding protein| Isoform 2 of 182 kDa tankyrase-1-binding protein	182 kDa tankyrase-1-binding protein	actin cytoskeleton [GO:0015629]| adherens junction [GO:0005912]| CCR4-NOT complex [GO:0030014]| cytoplasm [GO:0005737]| cytosol [GO:0005829]| heterochromatin [GO:0000792]| nucleus [GO:0005634]| plasma membrane [GO:0005886]	cellular response to ionizing radiation [GO:0071479]| DNA damage response, signal transduction by p53 class mediator resulting in cell cycle arrest [GO:0006977]| double-strand break repair [GO:0006302]| nuclear-transcribed mRNA poly(A) tail shortening [GO:0000289]| positive regulation of peptidyl-serine phosphorylation [GO:0033138]| positive regulation of peptidyl-threonine phosphorylation [GO:0010800]| positive regulation of protein autophosphorylation [GO:0031954]| telomere maintenance via telomerase [GO:0007004]	ankyrin repeat binding [GO:0071532]| cadherin binding [GO:0045296]| enzyme binding [GO:0019899]| protein-containing complex binding [GO:0044877]	Q9C0C2
Q9NWT1	0.186379	-0.0293333	10.5521	-0.323333	0.0880621	-0.438333	-1.99004	-0.067	0.041	0.062	0.157	-0.547	0.178	Q9NWT1	PAK1IP1	Q9NWT1_PAK1IP1	Q9NWT1	PAK1IP1	1	31	16	16	Q9NWT1	HUMAN	44533.6	40.5	1025	1025.1	234.44	234.44	392	p21-activated protein kinase-interacting protein 1	p21-activated protein kinase-interacting protein 1	nucleolus [GO:0005730]	cell population proliferation [GO:0008283]| negative regulation of signal transduction [GO:0009968]| regulation of signal transduction by p53 class mediator [GO:1901796]| ribosomal large subunit biogenesis [GO:0042273]| roof of mouth development [GO:0060021]		Q9NWT1
Q96CW5	0.172425	0.0603333	11.0524	-0.172	0.0784805	-0.287	-2.06679	-0.011	-0.012	0.138	0.189	-0.054	0.112	Q96CW5	TUBGCP3	Q96CW5_TUBGCP3	Q96CW5	TUBGCP3	1	27	21	21	Q96CW5|Q96CW5-2|A0A3B3ITE3|A0A087WU06|Q96CW5-3	HUMAN	104368	25.7	1026	1026.1	234.35	234.35	907|824|434	Gamma-tubulin complex component 3| Isoform 2 of Gamma-tubulin complex component 3| Isoform 3 of Gamma-tubulin complex component 3	Gamma-tubulin complex component 3	centriole [GO:0005814]| centrosome [GO:0005813]| cytoplasm [GO:0005737]| cytosol [GO:0005829]| equatorial microtubule organizing center [GO:0000923]| gamma-tubulin complex [GO:0000930]| gamma-tubulin small complex [GO:0008275]| membrane [GO:0016020]| polar microtubule [GO:0005827]| spindle [GO:0005819]	cytoplasmic microtubule organization [GO:0031122]| meiotic cell cycle [GO:0051321]| microtubule nucleation [GO:0007020]| mitotic cell cycle [GO:0000278]| single fertilization [GO:0007338]| spindle assembly [GO:0051225]	gamma-tubulin binding [GO:0043015]| structural constituent of cytoskeleton [GO:0005200]| structural molecule activity [GO:0005198]	Q96CW5
A0A0A0MRI2	0.29478	0.0495	7.76621	0.205667	0.167255	0.0906667	1.5453	0.205	-0.024	0.135	-0.227	0.276	-0.068	A0A0A0MRI2	SNX6	A0A0A0MRI2_SNX6	A0A0A0MRI2	SNX6	1	32	18	16	A0A0A0MRI2|Q9UNH7|Q9UNH7-2|G3V4Z5|H0YJF8|G3V2U1	HUMAN	48145.7	36.3	1027	1027.1	234.13	210.47	418	Sorting nexin	Sorting nexin	endosome [GO:0005768]| lysosome [GO:0005764]	cellular response to epidermal growth factor stimulus [GO:0071364]| intracellular protein transport [GO:0006886]	phosphatidylinositol binding [GO:0035091]| type I transforming growth factor beta receptor binding [GO:0034713]	A0A0A0MRI2
Q9Y5X3	0.131713	0.0603333	12.789	0.2	0.0526141	0.085	2.34042	0.128	0.147	-0.001	-0.095	0.206	-0.023	Q9Y5X3	SNX5	Q9Y5X3_SNX5	Q9Y5X3	SNX5	1	22	16	14	Q9Y5X3|Q9Y5X3-2|U3KQP5|U3KQL0	HUMAN	47100.9	44.5	1027	1027.2	226.65	202.99	404|126	Sorting nexin-5| Isoform 2 of Sorting nexin-5	Sorting nexin-5	brush border [GO:0005903]| cytoplasmic vesicle membrane [GO:0030659]| cytosol [GO:0005829]| early endosome membrane [GO:0031901]| endosome [GO:0005768]| extrinsic component of cytoplasmic side of plasma membrane [GO:0031234]| extrinsic component of endosome membrane [GO:0031313]| intracellular membrane-bounded organelle [GO:0043231]| macropinocytic cup [GO:0070685]| perinuclear region of cytoplasm [GO:0048471]| phagocytic cup [GO:0001891]| retromer, tubulation complex [GO:0030905]| retromer complex [GO:0030904]| ruffle [GO:0001726]| tubular endosome [GO:0097422]	epidermal growth factor catabolic process [GO:0007174]| intracellular protein transport [GO:0006886]| negative regulation of blood pressure [GO:0045776]| pinocytosis [GO:0006907]| positive regulation of insulin receptor signaling pathway [GO:0046628]| positive regulation of renal sodium excretion [GO:0035815]| positive regulation of transcription, DNA-templated [GO:0045893]| regulation of macroautophagy [GO:0016241]| retrograde transport, endosome to Golgi [GO:0042147]	cadherin binding [GO:0045296]| D1 dopamine receptor binding [GO:0031748]| dynactin binding [GO:0034452]| phosphatidylinositol-3,5-bisphosphate binding [GO:0080025]| phosphatidylinositol-4-phosphate binding [GO:0070273]| phosphatidylinositol-5-phosphate binding [GO:0010314]| phosphatidylinositol binding [GO:0035091]	Q9Y5X3
Q9NZJ5	0.0777028	0.049	16.383	-0.362	0.0229984	-0.477	-2.91913	-0.129	-0.164	0.033	0.453	-0.103	0.204	Q9NZJ5	EIF2AK3	Q9NZJ5_EIF2AK3	Q9NZJ5	EIF2AK3	1	35	18	18	Q9NZJ5	HUMAN	126241	20.5	1028	1028.1	233.91	233.91	1116	Eukaryotic translation initiation factor 2-alpha kinase 3	Eukaryotic translation initiation factor 2-alpha kinase 3	cytoplasm [GO:0005737]| cytosol [GO:0005829]| endoplasmic reticulum [GO:0005783]| endoplasmic reticulum membrane [GO:0005789]| integral component of endoplasmic reticulum membrane [GO:0030176]| membrane [GO:0016020]| perinuclear region of cytoplasm [GO:0048471]	activation of cysteine-type endopeptidase activity involved in apoptotic process [GO:0006919]| angiogenesis [GO:0001525]| bone mineralization [GO:0030282]| calcium-mediated signaling [GO:0019722]| cellular response to amino acid starvation [GO:0034198]| cellular response to cold [GO:0070417]| cellular response to glucose starvation [GO:0042149]| chondrocyte development [GO:0002063]| eiF2alpha phosphorylation in response to endoplasmic reticulum stress [GO:0036492]| endocrine pancreas development [GO:0031018]| endoplasmic reticulum organization [GO:0007029]| endoplasmic reticulum unfolded protein response [GO:0030968]| ER overload response [GO:0006983]| insulin-like growth factor receptor signaling pathway [GO:0048009]| negative regulation of myelination [GO:0031642]| negative regulation of translation [GO:0017148]| negative regulation of translational initiation in response to stress [GO:0032057]| ossification [GO:0001503]| peptidyl-serine phosphorylation [GO:0018105]| PERK-mediated unfolded protein response [GO:0036499]| positive regulation of gene expression [GO:0010628]| positive regulation of protein localization to nucleus [GO:1900182]| positive regulation of transcription by RNA polymerase I [GO:0045943]| positive regulation of vascular endothelial growth factor production [GO:0010575]| protein autophosphorylation [GO:0046777]| protein phosphorylation [GO:0006468]| regulation of endoplasmic reticulum stress-induced eIF2 alpha phosphorylation [GO:0060734]| regulation of endoplasmic reticulum stress-induced intrinsic apoptotic signaling pathway [GO:1902235]| regulation of translational initiation by eIF2 alpha phosphorylation [GO:0010998]| response to endoplasmic reticulum stress [GO:0034976]| response to manganese-induced endoplasmic reticulum stress [GO:1990737]| skeletal system development [GO:0001501]	ATP binding [GO:0005524]| enzyme binding [GO:0019899]| eukaryotic translation initiation factor 2alpha kinase activity [GO:0004694]| Hsp90 protein binding [GO:0051879]| identical protein binding [GO:0042802]| protein kinase activity [GO:0004672]| protein phosphatase binding [GO:0019903]| protein serine/threonine kinase activity [GO:0004674]| protein serine kinase activity [GO:0106310]| protein threonine kinase activity [GO:0106311]	Q9NZJ5
Q9H0H5	0.468209	-0.0476667	4.89725	-0.23	0.323799	-0.345	-1.06358	-0.02	0.199	0.031	0.13	-0.667	0.041	Q9H0H5	RACGAP1	Q9H0H5_RACGAP1	Q9H0H5	RACGAP1	1	27	20	20	Q9H0H5|F8VZ41|F8VXH1|F8VVY0	HUMAN	71709.9	38.2	1029	1029.1	233.72	233.72	632	Rac GTPase-activating protein 1	Rac GTPase-activating protein 1	acrosomal vesicle [GO:0001669]| centralspindlin complex [GO:0097149]| cleavage furrow [GO:0032154]| cytosol [GO:0005829]| extracellular exosome [GO:0070062]| extrinsic component of cytoplasmic side of plasma membrane [GO:0031234]| Flemming body [GO:0090543]| microtubule [GO:0005874]| midbody [GO:0030496]| mitotic spindle [GO:0072686]| nucleoplasm [GO:0005654]| nucleus [GO:0005634]| spindle [GO:0005819]| spindle midzone [GO:0051233]	actomyosin contractile ring assembly [GO:0000915]| antigen processing and presentation of exogenous peptide antigen via MHC class II [GO:0019886]| intracellular signal transduction [GO:0035556]| microtubule-based movement [GO:0007018]| mitotic cytokinesis [GO:0000281]| mitotic spindle midzone assembly [GO:0051256]| neuroblast proliferation [GO:0007405]| positive regulation of cytokinesis [GO:0032467]| regulation of attachment of spindle microtubules to kinetochore [GO:0051988]| regulation of embryonic development [GO:0045995]| regulation of small GTPase mediated signal transduction [GO:0051056]| retrograde vesicle-mediated transport, Golgi to endoplasmic reticulum [GO:0006890]| spermatogenesis [GO:0007283]| sulfate transport [GO:0008272]	alpha-tubulin binding [GO:0043014]| beta-tubulin binding [GO:0048487]| gamma-tubulin binding [GO:0043015]| GTPase activator activity [GO:0005096]| metal ion binding [GO:0046872]| microtubule binding [GO:0008017]| phosphatidylinositol-3,4,5-trisphosphate binding [GO:0005547]| protein kinase binding [GO:0019901]	Q9H0H5
O76031	0.907715	0.0386667	0.687223	0.0173333	0.853646	-0.0976667	0.191557	0.023	0.033	0.104	-0.065	0.086	0.051	O76031	CLPX	O76031_CLPX	O76031	CLPX	1	35	17	17	O76031|H0YM48	HUMAN	69964.2	31.9	1030	1030.1	233.54	233.54	633	ATP-dependent Clp protease ATP-binding subunit clpX-like, mitochondrial	ATP-dependent Clp protease ATP-binding subunit clpX-like, mitochondrial	cytosol [GO:0005829]| endopeptidase Clp complex [GO:0009368]| mitochondrial endopeptidase Clp complex [GO:0009841]| mitochondrial inner membrane [GO:0005743]| mitochondrial matrix [GO:0005759]| mitochondrial nucleoid [GO:0042645]| mitochondrion [GO:0005739]| nucleoplasm [GO:0005654]	ATP metabolic process [GO:0046034]| protein catabolic process [GO:0030163]| protein folding [GO:0006457]| proteolysis [GO:0006508]| proteolysis involved in cellular protein catabolic process [GO:0051603]	ATPase activity [GO:0016887]| ATP binding [GO:0005524]| peptidase activator activity [GO:0016504]| protein dimerization activity [GO:0046983]| unfolded protein binding [GO:0051082]| zinc ion binding [GO:0008270]	O76031
Q5TZA2	0.249884	0.0441667	8.76305	0.177667	0.132952	0.0626667	1.70511	0.131	0.198	0.106	-0.155	0.07	-0.085	Q5TZA2	CROCC	Q5TZA2_CROCC	Q5TZA2	CROCC	1	29	23	23	Q5TZA2|Q5TZA2-2|Q8IVE0	HUMAN	228919	11.7	1031	1031.1	233.5	233.5	2017|1313	Rootletin| Isoform 2 of Rootletin	Rootletin	9+2 motile cilium [GO:0097729]| actin cytoskeleton [GO:0015629]| centriole [GO:0005814]| centrosome [GO:0005813]| ciliary rootlet [GO:0035253]| cytosol [GO:0005829]| extracellular exosome [GO:0070062]| photoreceptor inner segment [GO:0001917]| plasma membrane [GO:0005886]| subapical part of cell [GO:0120219]	centriole-centriole cohesion [GO:0010457]| centrosome cycle [GO:0007098]| ciliary basal body organization [GO:0032053]| epithelial structure maintenance [GO:0010669]| establishment of organelle localization [GO:0051656]| photoreceptor cell maintenance [GO:0045494]| positive regulation of cilium assembly [GO:0045724]| positive regulation of protein localization to cilium [GO:1903566]| protein localization [GO:0008104]| protein localization to organelle [GO:0033365]	actin binding [GO:0003779]| kinesin binding [GO:0019894]| structural constituent of cytoskeleton [GO:0005200]| structural molecule activity [GO:0005198]	Q5TZA2
Q5SY16	0.238474	-0.0188333	9.01994	-0.227667	0.125316	-0.342667	-1.7464	-0.016	-0.013	-0.03	0.143	-0.369	0.172	Q5SY16	NOL9	Q5SY16_NOL9	Q5SY16	NOL9	1	31	17	17	Q5SY16	HUMAN	80576.5	32.3	1032	1032.1	233.22	233.22	702	Polynucleotide 5'-hydroxyl-kinase NOL9	Polynucleotide 5'-hydroxyl-kinase NOL9	intermediate filament cytoskeleton [GO:0045111]| membrane [GO:0016020]| nucleolus [GO:0005730]| nucleoplasm [GO:0005654]| nucleus [GO:0005634]	cleavage in ITS2 between 5.8S rRNA and LSU-rRNA of tricistronic rRNA transcript (SSU-rRNA, 5.8S rRNA, LSU-rRNA) [GO:0000448]| maturation of 5.8S rRNA [GO:0000460]| RNA processing [GO:0006396]| rRNA processing [GO:0006364]	ATP binding [GO:0005524]| polynucleotide 5'-hydroxyl-kinase activity [GO:0051731]| RNA binding [GO:0003723]	Q5SY16
Q2TAY7	0.106705	0.065	14.2651	-0.329333	0.0374536	-0.444333	-2.57638	-0.007	-0.078	0.228	0.429	-0.214	0.032	Q2TAY7	SMU1	Q2TAY7_SMU1	Q2TAY7	SMU1	1	41	19	19	Q2TAY7|Q2TAY7-2	HUMAN	58170.5	41.3	1033	1033.1	233.2	233.2	513|352	WD40 repeat-containing protein SMU1| Isoform 2 of WD40 repeat-containing protein SMU1	WD40 repeat-containing protein SMU1	cytoplasm [GO:0005737]| nuclear speck [GO:0016607]| nucleus [GO:0005634]| precatalytic spliceosome [GO:0071011]| U2-type precatalytic spliceosome [GO:0071005]	mRNA splicing, via spliceosome [GO:0000398]| regulation of alternative mRNA splicing, via spliceosome [GO:0000381]| RNA splicing [GO:0008380]| viral process [GO:0016032]		Q2TAY7
Q3ZCQ8-2	0.798806	0.0623333	1.47617	0.0346667	0.711842	-0.0803333	0.385108	0.016	0.079	-0.008	0.116	0.144	0.027	Q3ZCQ8	TIMM50	Q3ZCQ8-2_TIMM50	Q3ZCQ8-2	TIMM50	1	40	17	17	Q3ZCQ8-2|Q3ZCQ8|Q3ZCQ8-3|M0R2F8|M0R2D2	HUMAN	50977.2	35	1034	1034.1	233	233	456|353|240	Isoform 2 of Mitochondrial import inner membrane translocase subunit TIM50| Mitochondrial import inner membrane translocase subunit TIM50| Isoform 3 of Mitochondrial import inner membrane translocase subunit TIM50	Isoform 2 of Mitochondrial import inner membrane translocase subunit TIM50	integral component of membrane [GO:0016021]| mitochondrial inner membrane [GO:0005743]| mitochondrion [GO:0005739]| nuclear speck [GO:0016607]| nucleoplasm [GO:0005654]| TIM23 mitochondrial import inner membrane translocase complex [GO:0005744]	mitochondrial membrane organization [GO:0007006]| protein dephosphorylation [GO:0006470]| protein import into mitochondrial matrix [GO:0030150]| release of cytochrome c from mitochondria [GO:0001836]	interleukin-2 receptor binding [GO:0005134]| phosphoprotein phosphatase activity [GO:0004721]| protein serine/threonine phosphatase activity [GO:0004722]| protein tyrosine phosphatase activity [GO:0004725]| ribonucleoprotein complex binding [GO:0043021]| RNA binding [GO:0003723]	Q3ZCQ8-2
Q9P2B2	0.0601815	0.0698333	18.1874	0.579667	0.0151795	0.464667	3.22258	0.373	0.02	-0.388	-0.135	0.686	-0.137	Q9P2B2	PTGFRN	Q9P2B2_PTGFRN	Q9P2B2	PTGFRN	1	32	18	18	Q9P2B2	HUMAN	99524.6	21.7	1035	1035.1	232.93	232.93	879	Prostaglandin F2 receptor negative regulator	Prostaglandin F2 receptor negative regulator	cell surface [GO:0009986]| endoplasmic reticulum membrane [GO:0005789]| Golgi apparatus [GO:0005794]| integral component of membrane [GO:0016021]	lipid droplet organization [GO:0034389]| myoblast fusion involved in skeletal muscle regeneration [GO:0014905]		Q9P2B2
Q86U86	0.974829	-0.00416667	0.191239	-0.00633333	0.956921	-0.121333	-0.0560312	0.054	0.132	-0.025	0.003	-0.208	0.019	Q86U86	PBRM1	Q86U86_PBRM1	Q86U86	PBRM1	1	27	19	19	Q86U86|Q86U86-8|Q86U86-2|Q86U86-9|Q86U86-7|Q86U86-5|Q86U86-4|Q86U86-3|Q86U86-6	HUMAN	194200	10.5	1036	1036.1	232.84	232.84	1689|1652|1634|1609|1602|1597|1582|1582|856	Protein polybromo-1| Isoform 8 of Protein polybromo-1| Isoform 2 of Protein polybromo-1| Isoform 9 of Protein polybromo-1| Isoform 3 of Protein polybromo-1| Isoform 7 of Protein polybromo-1| Isoform 4 of Protein polybromo-1| Isoform 5 of Protein polybromo-1| Isoform 6 of Protein polybromo-1	Protein polybromo-1	nuclear chromosome [GO:0000228]| nucleoplasm [GO:0005654]| RSC-type complex [GO:0016586]	ATP-dependent chromatin remodeling [GO:0043044]| chromatin remodeling [GO:0006338]| mitotic cell cycle [GO:0000278]| negative regulation of cell population proliferation [GO:0008285]	chromatin binding [GO:0003682]| DNA binding [GO:0003677]	Q86U86
P16070	0.0406257	0.0361667	21.3188	0.797667	0.00738108	0.682667	3.76752	0.214	0.173	-0.512	-0.349	0.918	-0.227	P16070	CD44	P16070_CD44	P16070	CD44	1	58	13	13	P16070|P16070-5|P16070-7|P16070-3|P16070-6|P16070-4|P16070-17|P16070-8|P16070-16|P16070-10|P16070-11|P16070-13|P16070-14|P16070-12|P16070-18|H0YD13|P16070-9|P16070-15|E9PKC6|P16070-19|Q86UZ1	HUMAN	82049.7	14.2	1037	1037.1	232.3	232.3	742|734|713|711|699|699|691|675|674|668|493|429|425|396|361|340|294|139|29	CD44 antigen| Isoform 5 of CD44 antigen| Isoform 7 of CD44 antigen| Isoform 3 of CD44 antigen| Isoform 4 of CD44 antigen| Isoform 6 of CD44 antigen| Isoform 17 of CD44 antigen| Isoform 9 of CD44 antigen| Isoform 8 of CD44 antigen| Isoform 16 of CD44 antigen| Isoform 10 of CD44 antigen| Isoform 11 of CD44 antigen| Isoform 13 of CD44 antigen| Isoform 14 of CD44 antigen| Isoform 12 of CD44 antigen| Isoform 18 of CD44 antigen| Isoform 15 of CD44 antigen| Isoform 19 of CD44 antigen| Isoform 2 of CD44 antigen	CD44 antigen	apical plasma membrane [GO:0016324]| basolateral plasma membrane [GO:0016323]| cell projection [GO:0042995]| cell surface [GO:0009986]| cytosol [GO:0005829]| extracellular exosome [GO:0070062]| focal adhesion [GO:0005925]| Golgi apparatus [GO:0005794]| integral component of plasma membrane [GO:0005887]| lamellipodium membrane [GO:0031258]| macrophage migration inhibitory factor receptor complex [GO:0035692]| microvillus [GO:0005902]| plasma membrane [GO:0005886]| secretory granule membrane [GO:0030667]	cartilage development [GO:0051216]| cell adhesion [GO:0007155]| cell-cell adhesion [GO:0098609]| cell-matrix adhesion [GO:0007160]| cell migration [GO:0016477]| cellular response to fibroblast growth factor stimulus [GO:0044344]| extracellular matrix disassembly [GO:0022617]| extracellular matrix organization [GO:0030198]| hyaluronan catabolic process [GO:0030214]| inflammatory response [GO:0006954]| interferon-gamma-mediated signaling pathway [GO:0060333]| leukocyte migration [GO:0050900]| monocyte aggregation [GO:0070487]| negative regulation of apoptotic process [GO:0043066]| negative regulation of cysteine-type endopeptidase activity involved in apoptotic process [GO:0043154]| negative regulation of DNA damage response, signal transduction by p53 class mediator [GO:0043518]| negative regulation of intrinsic apoptotic signaling pathway in response to DNA damage by p53 class mediator [GO:1902166]| neutrophil degranulation [GO:0043312]| positive regulation of ERK1 and ERK2 cascade [GO:0070374]| positive regulation of heterotypic cell-cell adhesion [GO:0034116]| positive regulation of monocyte aggregation [GO:1900625]| positive regulation of peptidyl-serine phosphorylation [GO:0033138]| positive regulation of peptidyl-tyrosine phosphorylation [GO:0050731]| regulation of lamellipodium morphogenesis [GO:2000392]| T cell activation [GO:0042110]| wound healing, spreading of cells [GO:0044319]	collagen binding [GO:0005518]| hyaluronic acid binding [GO:0005540]| transmembrane signaling receptor activity [GO:0004888]	P16070
Q6PI48	0.340663	0.103333	6.86672	0.190667	0.205744	0.0756667	1.39835	0.338	-0.064	0.103	-0.098	0.322	0.019	Q6PI48	DARS2	Q6PI48_DARS2	Q6PI48	DARS2	1	42	19	19	Q6PI48|A0A3B3IT01|A0A3B3ITS3|A0A3B3ISK7|A0A3B3IS01|A0A3B3IS54	HUMAN	74131.9	27.5	1038	1038.1	232.3	232.3	645	Aspartate--tRNA ligase, mitochondrial	Aspartate--tRNA ligase, mitochondrial	mitochondrial matrix [GO:0005759]| mitochondrion [GO:0005739]| nucleoplasm [GO:0005654]	mitochondrial asparaginyl-tRNA aminoacylation [GO:0070145]| tRNA aminoacylation [GO:0043039]| tRNA aminoacylation for protein translation [GO:0006418]	aspartate-tRNA(Asn) ligase activity [GO:0050560]| aspartate-tRNA ligase activity [GO:0004815]| ATP binding [GO:0005524]| protein homodimerization activity [GO:0042803]| tRNA binding [GO:0000049]	Q6PI48
Q9Y5S2	0.585442	0.0506667	3.47842	0.074	0.448908	-0.041	0.803074	0.03	0.186	0.063	-0.043	0.047	0.021	Q9Y5S2	CDC42BPB	Q9Y5S2_CDC42BPB	Q9Y5S2	CDC42BPB	1	30	23	14	Q9Y5S2|Q09013-1|Q09013-16|Q09013-6|Q09013-15|Q09013|Q09013-11|Q09013-7|Q09013-5|Q09013-8|Q09013-10|Q09013-2|Q09013-12	HUMAN	196309	13	1039	1039.1	232.25	121.45	1711	Serine/threonine-protein kinase MRCK beta	Serine/threonine-protein kinase MRCK beta	actomyosin [GO:0042641]| cell-cell junction [GO:0005911]| cell leading edge [GO:0031252]| cytoplasm [GO:0005737]| cytoskeleton [GO:0005856]| extracellular exosome [GO:0070062]| lamellipodium [GO:0030027]| plasma membrane [GO:0005886]	actin cytoskeleton reorganization [GO:0031532]| actomyosin structure organization [GO:0031032]| cell migration [GO:0016477]| cytoskeleton organization [GO:0007010]| establishment or maintenance of cell polarity [GO:0007163]| intracellular signal transduction [GO:0035556]| peptidyl-threonine phosphorylation [GO:0018107]| protein phosphorylation [GO:0006468]| signal transduction [GO:0007165]	ATP binding [GO:0005524]| magnesium ion binding [GO:0000287]| protein-containing complex binding [GO:0044877]| protein kinase activity [GO:0004672]| protein serine/threonine kinase activity [GO:0004674]| protein serine kinase activity [GO:0106310]| protein threonine kinase activity [GO:0106311]| small GTPase binding [GO:0031267]	Q9Y5S2
Q5VT25-6	0.415572	0.0323333	5.57883	0.133333	0.276769	0.0183333	1.18188	0.254	0.126	-0.033	0.02	-0.083	-0.09	Q5VT25	CDC42BPA	Q5VT25-6_CDC42BPA	Q5VT25-6	CDC42BPA	1	4	13	4	Q5VT25-6|Q5VT25-2|Q5VT25|Q5VT25-5|A0A0A0MRJ0|Q5VT25-4|Q5VT25-3|A0A0A0MRJ1	HUMAN	204920	6.4	1039	1039.2	151.18	40.38	1781|1754|1732|1719|1691|1638	Isoform 6 of Serine/threonine-protein kinase MRCK alpha| Isoform 2 of Serine/threonine-protein kinase MRCK alpha| Serine/threonine-protein kinase MRCK alpha| Isoform 5 of Serine/threonine-protein kinase MRCK alpha| Isoform 4 of Serine/threonine-protein kinase MRCK alpha| Isoform 3 of Serine/threonine-protein kinase MRCK alpha	Isoform 6 of Serine/threonine-protein kinase MRCK alpha	actomyosin [GO:0042641]| cell-cell junction [GO:0005911]| cell leading edge [GO:0031252]| cytoplasm [GO:0005737]| cytoskeleton [GO:0005856]| extracellular exosome [GO:0070062]| lamellipodium [GO:0030027]	actin cytoskeleton reorganization [GO:0031532]| actomyosin structure organization [GO:0031032]| cell migration [GO:0016477]| intracellular signal transduction [GO:0035556]| peptidyl-threonine phosphorylation [GO:0018107]| protein phosphorylation [GO:0006468]	ATP binding [GO:0005524]| identical protein binding [GO:0042802]| magnesium ion binding [GO:0000287]| protein serine/threonine kinase activity [GO:0004674]| protein serine kinase activity [GO:0106310]| protein threonine kinase activity [GO:0106311]	Q5VT25-6
Q9BRX8	0.0335627	0.047	22.9083	0.969333	0.00511886	0.854333	4.05778	0.398	0.166	-0.694	-0.402	1.031	-0.217	Q9BRX8	PRXL2A	Q9BRX8_PRXL2A	Q9BRX8	PRXL2A	1	46	16	16	Q9BRX8|Q9BRX8-2	HUMAN	25877.8	53.2	1040	1040.1	232.24	232.24	229|218	Peroxiredoxin-like 2A| Isoform 2 of Peroxiredoxin-like 2A	Peroxiredoxin-like 2A	cytoplasm [GO:0005737]| extracellular region [GO:0005576]	regulation of osteoclast differentiation [GO:0045670]	antioxidant activity [GO:0016209]	Q9BRX8
Q9BXS5	0.179742	0.0486667	10.7829	-0.184667	0.0835047	-0.299667	-2.02437	0.03	-0.032	0.181	0.162	-0.129	0.08	Q9BXS5	AP1M1	Q9BXS5_AP1M1	Q9BXS5	AP1M1	1	32	19	19	Q9BXS5|K7EJL1|Q9BXS5-2|E7ENJ6|Q9Y6Q5-2|Q9Y6Q5	HUMAN	48757.2	52.7	1041	1041.1	232.21	232.21	435|423	Isoform 2 of AP-1 complex subunit mu-1| AP-1 complex subunit mu-1	AP-1 complex subunit mu-1	clathrin adaptor complex [GO:0030131]| clathrin-coated vesicle [GO:0030136]| clathrin-coated vesicle membrane [GO:0030665]| cytoplasmic vesicle [GO:0031410]| cytoplasmic vesicle membrane [GO:0030659]| cytosol [GO:0005829]| extracellular exosome [GO:0070062]| Golgi membrane [GO:0000139]| intracellular membrane-bounded organelle [GO:0043231]| lysosomal membrane [GO:0005765]| membrane [GO:0016020]| plasma membrane [GO:0005886]| specific granule membrane [GO:0035579]| trans-Golgi network membrane [GO:0032588]	antigen processing and presentation of exogenous peptide antigen via MHC class II [GO:0019886]| endosome to melanosome transport [GO:0035646]| intracellular protein transport [GO:0006886]| melanosome organization [GO:0032438]| neutrophil degranulation [GO:0043312]| post-Golgi vesicle-mediated transport [GO:0006892]| regulation of defense response to virus by virus [GO:0050690]| vesicle-mediated transport [GO:0016192]	clathrin adaptor activity [GO:0035615]	Q9BXS5
Q9NVX2	0.539271	-0.0138333	4.00328	0.222333	0.397807	0.107333	0.902106	0.076	0.628	-0.069	-0.216	-0.412	-0.09	Q9NVX2	NLE1	Q9NVX2_NLE1	Q9NVX2	NLE1	1	28	14	14	Q9NVX2|A0A0A0MRH0|Q9NVX2-2|K7ERN7	HUMAN	53832.8	42	1042	1042.1	232.13	232.13	485|193	Notchless protein homolog 1| Isoform 2 of Notchless protein homolog 1	Notchless protein homolog 1	nucleolus [GO:0005730]| nucleoplasm [GO:0005654]	hematopoietic stem cell homeostasis [GO:0061484]| inner cell mass cell differentiation [GO:0001826]| kidney development [GO:0001822]| negative regulation of cysteine-type endopeptidase activity involved in apoptotic signaling pathway [GO:2001268]| negative regulation of mitotic cell cycle [GO:0045930]| Notch signaling pathway [GO:0007219]| positive regulation of canonical Wnt signaling pathway [GO:0090263]| ribosomal large subunit assembly [GO:0000027]| skeletal system morphogenesis [GO:0048705]| somitogenesis [GO:0001756]		Q9NVX2
D6R938	0.11255	0.036	13.872	0.234667	0.0410012	0.119667	2.51215	0.066	0.233	-0.149	-0.017	0.161	-0.078	D6R938	CAMK2D	D6R938_CAMK2D	D6R938	CAMK2D	1	28	16	11	D6R938|E9PF82|Q13557-11|Q13557-4|Q13557-6|E9PBG7|Q13557-3|Q13557|Q13557-5|Q13557-10|Q13557-9|Q13557-8|Q13557-12|A0A5F9ZH50|D6RFJ0|Q9UQM7-2|A0A5F9ZHR5|Q9UQM7|A0A5F9ZH21|A0A5F9ZHM9|A0A5K1VW76|A0A5F9ZHY2	HUMAN	56924.9	37.7	1043	1043.1	232.09	171.74	498	Calcium/calmodulin-dependent protein kinase	Calcium/calmodulin-dependent protein kinase			ATP binding [GO:0005524]| calmodulin binding [GO:0005516]| calmodulin-dependent protein kinase activity [GO:0004683]| protein serine kinase activity [GO:0106310]| protein threonine kinase activity [GO:0106311]	D6R938
Q13555-6	0.673503	-0.0201667	2.59566	-0.0603333	0.55009	-0.175333	-0.628451	-0.022	0.021	-0.076	0.074	-0.15	0.032	Q13555	CAMK2G	Q13555-6_CAMK2G	Q13555-6	CAMK2G	1	9	13	8	H0Y6G2|Q13555-6|Q13555-11|Q13555-5|Q5SWX3|Q13555|A0A2Q3DQE3|Q13555-8|Q13555-2|Q13555-9|Q13555-7|Q13555-4|Q13555-3|Q13555-10|Q13554|Q13554-2|Q13554-6|Q13554-5|Q13554-8|Q13554-3|Q13554-4|Q13554-7|H7BXS4	HUMAN	65968.5	23.6	1043	1043.2	144.29	83.94	588|558|556|547|542|539|533|529|527|524|495	Isoform 6 of Calcium/calmodulin-dependent protein kinase type II subunit gamma| Calcium/calmodulin-dependent protein kinase type II subunit gamma| Isoform 8 of Calcium/calmodulin-dependent protein kinase type II subunit gamma| Isoform 2 of Calcium/calmodulin-dependent protein kinase type II subunit gamma| Isoform 9 of Calcium/calmodulin-dependent protein kinase type II subunit gamma| Isoform 11 of Calcium/calmodulin-dependent protein kinase type II subunit gamma| Isoform 7 of Calcium/calmodulin-dependent protein kinase type II subunit gamma| Isoform 4 of Calcium/calmodulin-dependent protein kinase type II subunit gamma| Isoform 5 of Calcium/calmodulin-dependent protein kinase type II subunit gamma| Isoform 3 of Calcium/calmodulin-dependent protein kinase type II subunit gamma| Isoform 10 of Calcium/calmodulin-dependent protein kinase type II subunit gamma	Isoform 6 of Calcium/calmodulin-dependent protein kinase type II subunit gamma	calcium- and calmodulin-dependent protein kinase complex [GO:0005954]| cytoplasm [GO:0005737]| cytosol [GO:0005829]| endocytic vesicle membrane [GO:0030666]| membrane [GO:0016020]| neuron projection [GO:0043005]| nucleoplasm [GO:0005654]| sarcoplasmic reticulum membrane [GO:0033017]	cell differentiation [GO:0030154]| insulin secretion [GO:0030073]| interferon-gamma-mediated signaling pathway [GO:0060333]| nervous system development [GO:0007399]| regulation of calcium ion transport [GO:0051924]| regulation of cellular response to heat [GO:1900034]| regulation of neuron projection development [GO:0010975]| regulation of skeletal muscle adaptation [GO:0014733]	ATP binding [GO:0005524]| calcium-dependent protein serine/threonine phosphatase activity [GO:0004723]| calmodulin binding [GO:0005516]| calmodulin-dependent protein kinase activity [GO:0004683]| identical protein binding [GO:0042802]| protein homodimerization activity [GO:0042803]| protein serine kinase activity [GO:0106310]| protein threonine kinase activity [GO:0106311]	Q13555-6
P55196-5	0.347094	0.0146667	6.74707	0.129333	0.211492	0.0143333	1.3782	0.18	0.063	-0.107	0.003	-0.005	-0.046	P55196	AFDN	P55196-5_AFDN	P55196-5	AFDN	1	27	20	20	P55196-5|J3KN01|P55196|P55196-1|A8MQ02|P55196-3|Q5TIG5|P55196-6|P55196-2	HUMAN	208812	12.8	1044	1044.1	232.08	232.08	1834|1824|1816|1743|1651|1612	Isoform 5 of Afadin| Afadin| Isoform 2 of Afadin| Isoform 3 of Afadin| Isoform 6 of Afadin| Isoform 1 of Afadin	Isoform 5 of Afadin	adherens junction [GO:0005912]| cell-cell contact zone [GO:0044291]| cell-cell junction [GO:0005911]| cell junction [GO:0030054]| cytosol [GO:0005829]| nuclear speck [GO:0016607]| nucleoplasm [GO:0005654]| plasma membrane [GO:0005886]| pore complex [GO:0046930]| tight junction [GO:0070160]	adherens junction organization [GO:0034332]| bicellular tight junction assembly [GO:0070830]| cell adhesion [GO:0007155]| cell-cell adhesion mediated by cadherin [GO:0044331]| cell-cell signaling [GO:0007267]| establishment of endothelial intestinal barrier [GO:0090557]| establishment of protein localization to plasma membrane [GO:0061951]| negative regulation of cell migration [GO:0030336]| pore complex assembly [GO:0046931]| positive regulation of cell-cell adhesion [GO:0022409]| positive regulation of cell-cell adhesion mediated by cadherin [GO:2000049]| positive regulation of gene expression [GO:0010628]| positive regulation of GTPase activity [GO:0043547]| regulation of protein localization [GO:0032880]| signal transduction [GO:0007165]	actin filament binding [GO:0051015]| cadherin binding [GO:0045296]| cell adhesion molecule binding [GO:0050839]| protein C-terminus binding [GO:0008022]| small GTPase binding [GO:0031267]	P55196-5
Q9NRW7	0.0411827	-0.041	21.2042	0.482667	0.00757842	0.367667	3.74197	0.063	0.075	-0.299	-0.276	0.463	-0.272	Q9NRW7	VPS45	Q9NRW7_VPS45	Q9NRW7	VPS45	1	28	19	19	Q9NRW7|A0A2R8YE10|A0A2R8YD95|A0A087WU65|A0A2R8YF01|Q9NRW7-2|B7Z7G7	HUMAN	65475.1	32.4	1045	1045.1	231.55	231.55	570|538	Vacuolar protein sorting-associated protein 45| Isoform 2 of Vacuolar protein sorting-associated protein 45	Vacuolar protein sorting-associated protein 45	endosome membrane [GO:0010008]| Golgi apparatus [GO:0005794]| Golgi membrane [GO:0000139]| integral component of membrane [GO:0016021]	blood coagulation [GO:0007596]| intracellular protein transport [GO:0006886]| vesicle-mediated transport [GO:0016192]		Q9NRW7
O60664	0.0270778	0.0363333	24.8063	0.916	0.00330653	0.801	4.41842	0.315	0.2	-0.532	-0.291	0.968	-0.442	O60664	PLIN3	O60664_PLIN3	O60664	PLIN3	1	25	15	15	O60664|O60664-3|O60664-4|O60664-2	HUMAN	47245.3	43.5	1046	1046.1	231.2	231.2	434|433|422|251	Perilipin-3| Isoform 3 of Perilipin-3| Isoform 4 of Perilipin-3| Isoform 2 of Perilipin-3	Perilipin-3	cytoplasm [GO:0005737]| cytosol [GO:0005829]| endosome [GO:0005768]| endosome membrane [GO:0010008]| Golgi apparatus [GO:0005794]| lipid droplet [GO:0005811]| membrane [GO:0016020]| transport vesicle [GO:0030133]	lipid storage [GO:0019915]| positive regulation of sequestering of triglyceride [GO:0010890]| vesicle-mediated transport [GO:0016192]	cadherin binding [GO:0045296]	O60664
Q92888-3	0.793744	0.0125	1.51938	0.0336667	0.704793	-0.0813333	0.395094	0.025	0.087	0.008	0.015	-0.024	-0.036	Q92888	ARHGEF1	Q92888-3_ARHGEF1	Q92888-3	ARHGEF1	1	25	18	18	M0QZR4|Q92888-3|Q92888|Q92888-2|Q92888-4	HUMAN	104749	22.4	1047	1047.1	231.12	231.12	948|927|912|879	Isoform 4 of Rho guanine nucleotide exchange factor 1| Isoform 3 of Rho guanine nucleotide exchange factor 1| Rho guanine nucleotide exchange factor 1| Isoform 2 of Rho guanine nucleotide exchange factor 1	Isoform 3 of Rho guanine nucleotide exchange factor 1	cytoplasm [GO:0005737]| cytosol [GO:0005829]| plasma membrane [GO:0005886]	G protein-coupled receptor signaling pathway [GO:0007186]| positive regulation of apoptotic process [GO:0043065]| positive regulation of GTPase activity [GO:0043547]| regulation of small GTPase mediated signal transduction [GO:0051056]| Rho protein signal transduction [GO:0007266]	G protein-coupled receptor binding [GO:0001664]| GTPase activator activity [GO:0005096]| guanyl-nucleotide exchange factor activity [GO:0005085]| RNA binding [GO:0003723]	Q92888-3
P50995	0.0772586	0.0193333	16.4426	0.367333	0.0226849	0.252333	2.92891	0.244	-0.026	-0.186	-0.201	0.391	-0.106	P50995	ANXA11	P50995_ANXA11	P50995	ANXA11	1	41	16	16	P50995|P50995-2|P27216-2|P27216	HUMAN	54731.1	32.8	1048	1048.1	230.95	230.95	505|472	Annexin A11| Isoform 2 of Annexin A11	Annexin A11	azurophil granule [GO:0042582]| collagen-containing extracellular matrix [GO:0062023]| cytoplasm [GO:0005737]| cytosol [GO:0005829]| extracellular exosome [GO:0070062]| melanosome [GO:0042470]| membrane [GO:0016020]| midbody [GO:0030496]| nuclear envelope [GO:0005635]| nucleoplasm [GO:0005654]| phagocytic vesicle [GO:0045335]| specific granule [GO:0042581]| spindle [GO:0005819]	cytokinetic process [GO:0032506]| phagocytosis [GO:0006909]| response to calcium ion [GO:0051592]	calcium-dependent phospholipid binding [GO:0005544]| calcium-dependent protein binding [GO:0048306]| calcium ion binding [GO:0005509]| MHC class II protein complex binding [GO:0023026]| RNA binding [GO:0003723]| S100 protein binding [GO:0044548]	P50995
P36957	0.0170889	-0.0125	31.5577	0.583	0.000698595	0.468	5.82903	0.376	0.178	-0.235	-0.406	0.283	-0.271	P36957	DLST	P36957_DLST	P36957	DLST	1	36	16	16	P36957|P36957-2|G3V3F0|G3V5M3	HUMAN	49096.8	34.2	1049	1049.1	230.5	230.5	453|367	Dihydrolipoyllysine-residue succinyltransferase component of 2-oxoglutarate dehydrogenase complex, mitochondrial| Isoform 2 of Dihydrolipoyllysine-residue succinyltransferase component of 2-oxoglutarate dehydrogenase complex, mitochondrial	Dihydrolipoyllysine-residue succinyltransferase component of 2-oxoglutarate dehydrogenase complex, mitochondrial	centriolar satellite [GO:0034451]| cytosol [GO:0005829]| membrane [GO:0016020]| mitochondrial matrix [GO:0005759]| mitochondrion [GO:0005739]| nucleoplasm [GO:0005654]| nucleus [GO:0005634]| oxoglutarate dehydrogenase complex [GO:0045252]	2-oxoglutarate metabolic process [GO:0006103]| generation of precursor metabolites and energy [GO:0006091]| histone succinylation [GO:0106077]| L-lysine catabolic process to acetyl-CoA via saccharopine [GO:0033512]| lysine catabolic process [GO:0006554]| succinyl-CoA metabolic process [GO:0006104]| tricarboxylic acid cycle [GO:0006099]	dihydrolipoyllysine-residue succinyltransferase activity [GO:0004149]| transferase activity, transferring acyl groups [GO:0016746]	P36957
P54709	0.0145629	-0.0341667	35.4188	1.235	0.000287159	1.12	6.8	0.458	0.321	-0.806	-0.563	0.971	-0.586	P54709	ATP1B3	P54709_ATP1B3	P54709	ATP1B3	1	41	15	15	P54709|P54709-2|C9J6S2|F8WBY4	HUMAN	31854.3	56.2	1050	1050.1	230.1	230.1	279|193	Sodium/potassium-transporting ATPase subunit beta-3| Isoform 2 of Sodium/potassium-transporting ATPase subunit beta-3	Sodium/potassium-transporting ATPase subunit beta-3	apical plasma membrane [GO:0016324]| basolateral plasma membrane [GO:0016323]| caveola [GO:0005901]| extracellular exosome [GO:0070062]| melanosome [GO:0042470]| plasma membrane [GO:0005886]| sodium:potassium-exchanging ATPase complex [GO:0005890]| sperm flagellum [GO:0036126]	cellular potassium ion homeostasis [GO:0030007]| cellular sodium ion homeostasis [GO:0006883]| ion transmembrane transport [GO:0034220]| leukocyte migration [GO:0050900]| membrane repolarization [GO:0086009]| positive regulation of ATPase activity [GO:0032781]| positive regulation of potassium ion import across plasma membrane [GO:1903288]| positive regulation of potassium ion transmembrane transporter activity [GO:1901018]| positive regulation of sodium ion export across plasma membrane [GO:1903278]| potassium ion import across plasma membrane [GO:1990573]| potassium ion transmembrane transport [GO:0071805]| protein localization to plasma membrane [GO:0072659]| protein stabilization [GO:0050821]| regulation of cardiac conduction [GO:1903779]| sodium ion export across plasma membrane [GO:0036376]| sodium ion transmembrane transport [GO:0035725]	ATPase activator activity [GO:0001671]| ATPase binding [GO:0051117]| protein-macromolecule adaptor activity [GO:0030674]| P-type sodium:potassium-exchanging transporter activity [GO:0005391]	P54709
Q9P035	0.126807	0.0385	13.0594	0.467	0.0494382	0.352	2.38625	0.11	0.11	-0.518	0.041	0.596	-0.108	Q9P035	HACD3	Q9P035_HACD3	Q9P035	HACD3	1	21	13	13	Q9P035|H3BS72|H3BPZ1|Q9P035-2|H3BRL8	HUMAN	43387	36.1	1051	1051.1	230.08	230.08	362|307	Very-long-chain (3R)-3-hydroxyacyl-CoA dehydratase 3| Isoform 2 of Very-long-chain (3R)-3-hydroxyacyl-CoA dehydratase 3	Very-long-chain (3R)-3-hydroxyacyl-CoA dehydratase 3	endoplasmic reticulum [GO:0005783]| focal adhesion [GO:0005925]| integral component of endoplasmic reticulum membrane [GO:0030176]| nuclear membrane [GO:0031965]	activation of JUN kinase activity [GO:0007257]| fatty acid elongation [GO:0030497]| I-kappaB kinase/NF-kappaB signaling [GO:0007249]| positive regulation by virus of viral protein levels in host cell [GO:0046726]| positive regulation of viral genome replication [GO:0045070]| Rac protein signal transduction [GO:0016601]| small GTPase mediated signal transduction [GO:0007264]| sphingolipid biosynthetic process [GO:0030148]| very long-chain fatty acid biosynthetic process [GO:0042761]	3-hydroxyacyl-CoA dehydratase activity [GO:0018812]| 3-hydroxy-arachidoyl-CoA dehydratase activity [GO:0102343]| 3-hydroxy-behenoyl-CoA dehydratase activity [GO:0102344]| 3-hydroxy-lignoceroyl-CoA dehydratase activity [GO:0102345]| enzyme binding [GO:0019899]| GTPase activator activity [GO:0005096]| very-long-chain 3-hydroxyacyl-CoA dehydratase activity [GO:0102158]	Q9P035
Q99714	0.974829	0.0485	0.190363	-0.00633333	0.957114	-0.121333	-0.0557798	0.009	-0.004	0.233	-0.09	0.131	0.012	Q99714	HSD17B10	Q99714_HSD17B10	Q99714	HSD17B10	1	22	13	13	Q99714|Q99714-2|Q5H928	HUMAN	27150.8	84.2	1052	1052.1	230.05	230.05	261|252	3-hydroxyacyl-CoA dehydrogenase type-2| Isoform 2 of 3-hydroxyacyl-CoA dehydrogenase type-2	3-hydroxyacyl-CoA dehydrogenase type-2	cytoplasm [GO:0005737]| mitochondrial matrix [GO:0005759]| mitochondrial nucleoid [GO:0042645]| mitochondrial ribonuclease P complex [GO:0030678]| mitochondrion [GO:0005739]| plasma membrane [GO:0005886]	androgen metabolic process [GO:0008209]| bile acid biosynthetic process [GO:0006699]| branched-chain amino acid catabolic process [GO:0009083]| brexanolone metabolic process [GO:0062173]| C21-steroid hormone metabolic process [GO:0008207]| estrogen metabolic process [GO:0008210]| fatty acid beta-oxidation [GO:0006635]| isoleucine catabolic process [GO:0006550]| lipid metabolic process [GO:0006629]| mitochondrial tRNA 3'-end processing [GO:1990180]| mitochondrial tRNA 5'-end processing [GO:0097745]| mitochondrial tRNA methylation [GO:0070901]| mitochondrion organization [GO:0007005]| protein homotetramerization [GO:0051289]	17-beta-hydroxysteroid dehydrogenase (NAD+) activity [GO:0044594]| 3-hydroxy-2-methylbutyryl-CoA dehydrogenase activity [GO:0047015]| 3-hydroxyacyl-CoA dehydrogenase activity [GO:0003857]| androstan-3-alpha,17-beta-diol dehydrogenase activity [GO:0047044]| chenodeoxycholate 7-alpha-dehydrogenase (NAD+) activity [GO:0106281]| cholate 7-alpha-dehydrogenase activity [GO:0008709]| isoursodeoxycholate 7-beta-dehydrogenase (NAD+) activity [GO:0106282]| RNA binding [GO:0003723]| testosterone dehydrogenase (NAD+) activity [GO:0047035]| testosterone dehydrogenase [NAD(P)] activity [GO:0030283]| tRNA binding [GO:0000049]| ursodeoxycholate 7-beta-dehydrogenase (NAD+) activity [GO:0106283]	Q99714
Q9UBS4	0.859444	0.0178333	1.0196	-0.0243333	0.790752	-0.139333	-0.27592	-0.033	0	0.032	-0.04	0.05	0.098	Q9UBS4	DNAJB11	Q9UBS4_DNAJB11	Q9UBS4	DNAJB11	1	31	14	14	Q9UBS4|A0A7P0T9E8	HUMAN	40798.5	40.2	1053	1053.1	230	230	358	DnaJ homolog subfamily B member 11	DnaJ homolog subfamily B member 11	chaperone complex [GO:0101031]| endoplasmic reticulum [GO:0005783]| endoplasmic reticulum lumen [GO:0005788]| membrane [GO:0016020]	IRE1-mediated unfolded protein response [GO:0036498]| positive regulation of ATPase activity [GO:0032781]| protein folding [GO:0006457]| protein maturation [GO:0051604]	misfolded protein binding [GO:0051787]| unfolded protein binding [GO:0051082]	Q9UBS4
Q86V81	0.0108355	-0.129667	41.0785	-1.49667	7.80091e-05	-1.61167	-8.40276	-0.728	-0.748	0.348	0.877	-1.158	0.631	Q86V81	ALYREF	Q86V81_ALYREF	Q86V81	ALYREF	1	52	13	13	Q86V81|E9PB61	HUMAN	26887.4	46.3	1054	1054.1	229.95	229.95	257	THO complex subunit 4	THO complex subunit 4	catalytic step 2 spliceosome [GO:0071013]| cytoplasm [GO:0005737]| cytosol [GO:0005829]| extracellular exosome [GO:0070062]| membrane [GO:0016020]| nuclear speck [GO:0016607]| nucleoplasm [GO:0005654]| nucleus [GO:0005634]| transcription export complex [GO:0000346]	mRNA 3'-end processing [GO:0031124]| mRNA export from nucleus [GO:0006406]| mRNA splicing, via spliceosome [GO:0000398]| osteoblast differentiation [GO:0001649]| positive regulation of DNA-templated transcription, elongation [GO:0032786]| regulation of DNA recombination [GO:0000018]| replication fork processing [GO:0031297]| RNA export from nucleus [GO:0006405]| viral mRNA export from host cell nucleus [GO:0046784]| viral process [GO:0016032]	C5-methylcytidine-containing RNA binding [GO:0062153]| RNA binding [GO:0003723]	Q86V81
Q9UNS2	0.25822	0.017	8.58225	-0.306	0.138604	-0.421	-1.67736	-0.04	-0.356	-0.174	0.45	-0.012	0.234	Q9UNS2	COPS3	Q9UNS2_COPS3	Q9UNS2	COPS3	1	33	16	16	Q9UNS2|Q9UNS2-2|H7C3P9|J3QKR0|J3KTQ1|J3QS85|J3QL22	HUMAN	48442.8	45.6	1055	1055.1	229.77	229.77	423|403	COP9 signalosome complex subunit 3| Isoform 2 of COP9 signalosome complex subunit 3	COP9 signalosome complex subunit 3	COP9 signalosome [GO:0008180]| cytoplasm [GO:0005737]| cytosol [GO:0005829]| nucleoplasm [GO:0005654]	in utero embryonic development [GO:0001701]| nucleotide-excision repair, DNA damage recognition [GO:0000715]| post-translational protein modification [GO:0043687]| protein deneddylation [GO:0000338]| response to light stimulus [GO:0009416]| signal transduction [GO:0007165]| transcription-coupled nucleotide-excision repair [GO:0006283]| ubiquitin-dependent protein catabolic process [GO:0006511]		Q9UNS2
Q658Y4	0.0304178	0.0531667	23.757	-0.409667	0.00421019	-0.524667	-4.20577	-0.111	-0.076	0.31	0.285	-0.268	0.179	Q658Y4	FAM91A1	Q658Y4_FAM91A1	Q658Y4	FAM91A1	1	27	19	19	Q658Y4|E7ER68|G3V120|P0C866	HUMAN	94706.1	23	1056	1056.1	229.67	229.67	838	Protein FAM91A1	Protein FAM91A1	cytoplasmic vesicle [GO:0031410]| trans-Golgi network [GO:0005802]	intracellular protein transport [GO:0006886]| vesicle tethering to Golgi [GO:0099041]		Q658Y4
Q9Y394	0.0284921	0.0371667	24.2942	0.883	0.00372033	0.768	4.31952	0.35	0.172	-0.599	-0.35	0.914	-0.264	Q9Y394	DHRS7	Q9Y394_DHRS7	Q9Y394	DHRS7	1	35	13	13	Q9Y394|Q9Y394-2	HUMAN	38697.5	48.9	1057	1057.1	229.43	229.43	339|289	Dehydrogenase/reductase SDR family member 7| Isoform 2 of Dehydrogenase/reductase SDR family member 7	Dehydrogenase/reductase SDR family member 7	membrane [GO:0016020]		oxidoreductase activity [GO:0016491]	Q9Y394
P40763	0.818512	0.0878333	1.31168	0.0323333	0.739319	-0.0826667	0.346573	-0.001	0.104	0.07	0.088	0.209	0.057	P40763	STAT3	P40763_STAT3	P40763	STAT3	1	24	18	18	A0A7I2V3V0|A0A7I2V5N9|P40763|P40763-2|A0A7I2V2G1|A0A7I2V444|A0A7I2YQR5|A0A7I2YQI1|A0A7I2V4C8|A0A7I2V4R3|A0A7I2V552|A0A7I2V4R2|A0A7I2YQD2|P40763-3|A0A7I2V395|G8JLH9|A0A7I2V2T1|A0A7I2V4F6	HUMAN	88865	30.5	1058	1058.1	229.18	229.18	770|769|722	Signal transducer and activator of transcription 3| Isoform Del-701 of Signal transducer and activator of transcription 3| Isoform 3 of Signal transducer and activator of transcription 3	Signal transducer and activator of transcription 3	chromatin [GO:0000785]| cytoplasm [GO:0005737]| cytosol [GO:0005829]| nucleoplasm [GO:0005654]| nucleus [GO:0005634]| plasma membrane [GO:0005886]| RNA polymerase II transcription regulator complex [GO:0090575]| transcription regulator complex [GO:0005667]	astrocyte differentiation [GO:0048708]| cellular response to cytokine stimulus [GO:0071345]| cellular response to hormone stimulus [GO:0032870]| cellular response to leptin stimulus [GO:0044320]| cytokine-mediated signaling pathway [GO:0019221]| defense response [GO:0006952]| eating behavior [GO:0042755]| energy homeostasis [GO:0097009]| eye photoreceptor cell differentiation [GO:0001754]| glucose homeostasis [GO:0042593]| growth hormone receptor signaling pathway [GO:0060396]| growth hormone receptor signaling pathway via JAK-STAT [GO:0060397]| inflammatory response [GO:0006954]| interleukin-15-mediated signaling pathway [GO:0035723]| interleukin-21-mediated signaling pathway [GO:0038114]| interleukin-23-mediated signaling pathway [GO:0038155]| interleukin-27-mediated signaling pathway [GO:0070106]| interleukin-35-mediated signaling pathway [GO:0070757]| interleukin-6-mediated signaling pathway [GO:0070102]| interleukin-7-mediated signaling pathway [GO:0038111]| interleukin-9-mediated signaling pathway [GO:0038113]| intracellular receptor signaling pathway [GO:0030522]| leptin-mediated signaling pathway [GO:0033210]| negative regulation of autophagy [GO:0010507]| negative regulation of primary miRNA processing [GO:2000635]| negative regulation of transcription by RNA polymerase II [GO:0000122]| nervous system development [GO:0007399]| phosphorylation [GO:0016310]| positive regulation of cell migration [GO:0030335]| positive regulation of cytokine production involved in inflammatory response [GO:1900017]| positive regulation of erythrocyte differentiation [GO:0045648]| positive regulation of gene expression [GO:0010628]| positive regulation of gene silencing by miRNA [GO:2000637]| positive regulation of interleukin-10 production [GO:0032733]| positive regulation of interleukin-1 beta production [GO:0032731]| positive regulation of interleukin-6 production [GO:0032755]| positive regulation of interleukin-8 production [GO:0032757]| positive regulation of metalloendopeptidase activity [GO:1904685]| positive regulation of miRNA mediated inhibition of translation [GO:1905618]| positive regulation of NF-kappaB transcription factor activity [GO:0051092]| positive regulation of Notch signaling pathway [GO:0045747]| positive regulation of pri-miRNA transcription by RNA polymerase II [GO:1902895]| positive regulation of transcription, DNA-templated [GO:0045893]| positive regulation of transcription by RNA polymerase II [GO:0045944]| positive regulation of tumor necrosis factor production [GO:0032760]| positive regulation of tyrosine phosphorylation of STAT protein [GO:0042531]| protein import into nucleus [GO:0006606]| radial glial cell differentiation [GO:0060019]| receptor signaling pathway via JAK-STAT [GO:0007259]| regulation of cell cycle [GO:0051726]| regulation of cell population proliferation [GO:0042127]| regulation of feeding behavior [GO:0060259]| regulation of transcription, DNA-templated [GO:0006355]| regulation of transcription by RNA polymerase II [GO:0006357]| response to estradiol [GO:0032355]| response to leptin [GO:0044321]| response to peptide hormone [GO:0043434]| sexual reproduction [GO:0019953]| signal transduction [GO:0007165]| somatic stem cell population maintenance [GO:0035019]| temperature homeostasis [GO:0001659]| T-helper 17 cell lineage commitment [GO:0072540]| T-helper 17 type immune response [GO:0072538]| viral process [GO:0016032]	chromatin DNA binding [GO:0031490]| DNA binding [GO:0003677]| DNA-binding transcription activator activity, RNA polymerase II-specific [GO:0001228]| DNA-binding transcription factor activity [GO:0003700]| DNA-binding transcription factor activity, RNA polymerase II-specific [GO:0000981]| identical protein binding [GO:0042802]| nuclear receptor activity [GO:0004879]| primary miRNA binding [GO:0070878]| protein dimerization activity [GO:0046983]| protein homodimerization activity [GO:0042803]| protein kinase binding [GO:0019901]| protein phosphatase binding [GO:0019903]| RNA polymerase II cis-regulatory region sequence-specific DNA binding [GO:0000978]| RNA polymerase II repressing transcription factor binding [GO:0001103]| transcription factor binding [GO:0008134]| transcription regulatory region sequence-specific DNA binding [GO:0000976]	P40763
P60981	0.0321474	0.0826667	23.3642	-0.553333	0.00460871	-0.668333	-4.13673	-0.161	0.008	0.431	0.246	-0.429	0.401	P60981	DSTN	P60981_DSTN	P60981	DSTN	1	45	14	14	P60981|P60981-2|F6RFD5	HUMAN	18961.8	80	1059	1059.1	229.15	229.15	165|148	Destrin| Isoform 2 of Destrin	Destrin	actin cytoskeleton [GO:0015629]| cortical actin cytoskeleton [GO:0030864]| cytoplasm [GO:0005737]| extracellular exosome [GO:0070062]	actin filament depolymerization [GO:0030042]| actin filament fragmentation [GO:0030043]| actin filament severing [GO:0051014]| actin polymerization or depolymerization [GO:0008154]| cell motility [GO:0048870]| positive regulation of actin filament depolymerization [GO:0030836]	actin filament binding [GO:0051015]	P60981
Q709F0	0.984745	-0.041	0.111256	-0.00533333	0.974708	-0.120333	-0.032888	0.086	0.166	0.086	-0.142	-0.383	-0.059	Q709F0	ACAD11	Q709F0_ACAD11	Q709F0	ACAD11	1	28	16	16	Q709F0|Q709F0-3|Q709F0-2|D6RDI8|F8WEV0|A0A0J9YXS1	HUMAN	88061.6	23.9	1060	1060.1	229.01	229.01	780|676|660	Acyl-CoA dehydrogenase family member 11| Isoform 2 of Acyl-CoA dehydrogenase family member 11| Isoform 3 of Acyl-CoA dehydrogenase family member 11	Acyl-CoA dehydrogenase family member 11	mitochondrial inner membrane [GO:0005743]| mitochondrial membrane [GO:0031966]| mitochondrion [GO:0005739]| nucleus [GO:0005634]| peroxisome [GO:0005777]	fatty acid beta-oxidation [GO:0006635]| fatty acid beta-oxidation using acyl-CoA dehydrogenase [GO:0033539]	flavin adenine dinucleotide binding [GO:0050660]| long-chain-acyl-CoA dehydrogenase activity [GO:0004466]| medium-chain-acyl-CoA dehydrogenase activity [GO:0070991]| very-long-chain-acyl-CoA dehydrogenase activity [GO:0017099]	Q709F0
A0A087X256	0.796333	0.045	1.4982	-0.046	0.70824	-0.161	-0.390248	0.042	0.164	0.203	-0.029	-0.14	0.03	A0A087X256	WASHC4	A0A087X256_WASHC4	A0A087X256	WASHC4	1	28	20	20	A0A087X256|Q2M389|Q2M389-2|F8VYH7	HUMAN	137527	19.9	1061	1061.1	228.61	228.61	1174	WASH complex subunit 4	WASH complex subunit 4	endosome [GO:0005768]| nucleoplasm [GO:0005654]| WASH complex [GO:0071203]	endosomal transport [GO:0016197]		A0A087X256
Q14185	0.258028	0.073	8.58821	0.176	0.138414	0.061	1.67719	0.2	-0.006	0.002	-0.029	0.289	-0.018	Q14185	DOCK1	Q14185_DOCK1	Q14185	DOCK1	1	32	22	22	A0A096LNH6|Q14185	HUMAN	216312	11.6	1062	1062.1	228.57	228.57	1865	Dedicator of cytokinesis protein 1	Dedicator of cytokinesis protein 1	cytoplasm [GO:0005737]| cytosol [GO:0005829]| guanyl-nucleotide exchange factor complex [GO:0032045]| membrane [GO:0016020]| nuclear speck [GO:0016607]| nucleoplasm [GO:0005654]	apoptotic process [GO:0006915]| blood coagulation [GO:0007596]| Fc-gamma receptor signaling pathway involved in phagocytosis [GO:0038096]| integrin-mediated signaling pathway [GO:0007229]| phagocytosis, engulfment [GO:0006911]| positive regulation of epithelial cell migration [GO:0010634]| positive regulation of substrate adhesion-dependent cell spreading [GO:1900026]| signal transduction [GO:0007165]| small GTPase mediated signal transduction [GO:0007264]| vascular endothelial growth factor receptor signaling pathway [GO:0048010]	GTPase activator activity [GO:0005096]| guanyl-nucleotide exchange factor activity [GO:0005085]| SH3 domain binding [GO:0017124]	Q14185
Q8WWM7-3	0.507167	0.0601667	4.39139	-0.128333	0.363798	-0.243333	-0.972895	-0.02	-0.049	-0.05	0.385	0.057	0.038	Q8WWM7	ATXN2L	Q8WWM7-3_ATXN2L	Q8WWM7-3	ATXN2L	1	39	19	19	Q8WWM7-3|Q8WWM7|Q8WWM7-9|Q8WWM7-2|Q8WWM7-4|Q8WWM7-5|Q8WWM7-8|Q8WWM7-6|H3BUF6|Q8WWM7-7	HUMAN	116094	17.1	1063	1063.1	228.56	228.56	1097|1075|1062|1062|1044|1044|1044|968|399	Isoform 3 of Ataxin-2-like protein| Ataxin-2-like protein| Isoform 2 of Ataxin-2-like protein| Isoform 9 of Ataxin-2-like protein| Isoform 4 of Ataxin-2-like protein| Isoform 5 of Ataxin-2-like protein| Isoform 8 of Ataxin-2-like protein| Isoform 6 of Ataxin-2-like protein| Isoform 7 of Ataxin-2-like protein	Isoform 3 of Ataxin-2-like protein	cytoplasmic stress granule [GO:0010494]| cytosol [GO:0005829]| membrane [GO:0016020]| nuclear speck [GO:0016607]	regulation of cytoplasmic mRNA processing body assembly [GO:0010603]| stress granule assembly [GO:0034063]	cadherin binding [GO:0045296]| RNA binding [GO:0003723]	Q8WWM7-3
Q9GZS3	0.608077	0.0928333	3.24936	-0.067	0.473221	-0.182	-0.758905	0.04	0.069	0.214	0.106	0.069	0.059	Q9GZS3	WDR61	Q9GZS3_WDR61	Q9GZS3	WDR61	1	29	14	14	Q9GZS3|H0YMF9|H0YL19|H0YM76	HUMAN	33751.1	53.1	1064	1064.1	228.18	228.18	305	WD repeat-containing protein 61	WD repeat-containing protein 61	Cdc73/Paf1 complex [GO:0016593]| cytoplasm [GO:0005737]| cytosol [GO:0005829]| nucleoplasm [GO:0005654]| nucleus [GO:0005634]| Ski complex [GO:0055087]| transcriptionally active chromatin [GO:0035327]	exonucleolytic catabolism of deadenylated mRNA [GO:0043928]| histone H3-K4 trimethylation [GO:0080182]| negative regulation of myeloid cell differentiation [GO:0045638]| positive regulation of histone H3-K4 methylation [GO:0051571]| positive regulation of histone H3-K79 methylation [GO:2001162]| protein ubiquitination [GO:0016567]| transcription by RNA polymerase II [GO:0006366]| transcription elongation from RNA polymerase II promoter [GO:0006368]| Wnt signaling pathway [GO:0016055]		Q9GZS3
Q8NHU6	0.549447	0.0378333	3.89248	-0.0736667	0.408086	-0.188667	-0.881182	0.045	-0.006	0.059	0.107	-0.036	0.058	Q8NHU6	TDRD7	Q8NHU6_TDRD7	Q8NHU6	TDRD7	1	36	22	22	Q8NHU6|Q8NHU6-2|Q8NHU6-3	HUMAN	125124	19.2	1065	1065.1	227.92	227.92	1098|1024|418	Tudor domain-containing protein 7| Isoform 2 of Tudor domain-containing protein 7| Isoform 3 of Tudor domain-containing protein 7	Tudor domain-containing protein 7	chromatoid body [GO:0033391]| cytoplasm [GO:0005737]| mitochondrial matrix [GO:0005759]| ribonucleoprotein granule [GO:0035770]	lens fiber cell differentiation [GO:0070306]| lens morphogenesis in camera-type eye [GO:0002089]| posttranscriptional regulation of gene expression [GO:0010608]| spermatogenesis [GO:0007283]	mRNA binding [GO:0003729]| protein N-terminus binding [GO:0047485]	Q8NHU6
O75475	0.135621	-0.0331667	12.6048	0.533	0.0548928	0.418	2.31419	0.421	0.552	-0.098	-0.504	-0.273	-0.297	O75475	PSIP1	O75475_PSIP1	O75475	PSIP1	1	30	16	16	O75475|O75475-2|O75475-3	HUMAN	60216.3	31.3	1066	1066.1	227.89	227.89	530|333|329	PC4 and SFRS1-interacting protein| Isoform 2 of PC4 and SFRS1-interacting protein| Isoform 3 of PC4 and SFRS1-interacting protein	PC4 and SFRS1-interacting protein	cytosol [GO:0005829]| heterochromatin [GO:0000792]| nuclear periphery [GO:0034399]| nucleoplasm [GO:0005654]| nucleus [GO:0005634]| transcriptionally active chromatin [GO:0035327]	establishment of integrated proviral latency [GO:0075713]| mRNA 5'-splice site recognition [GO:0000395]| nuclear transport [GO:0051169]| positive regulation of transcription by RNA polymerase II [GO:0045944]| regulation of transcription by RNA polymerase II [GO:0006357]| response to heat [GO:0009408]| response to oxidative stress [GO:0006979]	activating transcription factor binding [GO:0033613]| chromatin binding [GO:0003682]| double-stranded DNA binding [GO:0003690]| RNA binding [GO:0003723]| supercoiled DNA binding [GO:0097100]| transcription coactivator activity [GO:0003713]| transcription coregulator activity [GO:0003712]	O75475
O43809	0.826442	0.0511667	1.2565	-0.0343333	0.748772	-0.149333	-0.333452	0.071	0.146	0.04	0.131	-0.115	0.034	O43809	NUDT21	O43809_NUDT21	O43809	NUDT21	1	29	16	16	O43809	HUMAN	26283.8	68.2	1067	1067.1	227.8	227.8	227	Cleavage and polyadenylation specificity factor subunit 5	Cleavage and polyadenylation specificity factor subunit 5	centriolar satellite [GO:0034451]| centrosome [GO:0005813]| cytoplasm [GO:0005737]| mRNA cleavage and polyadenylation specificity factor complex [GO:0005847]| mRNA cleavage factor complex [GO:0005849]| nuclear body [GO:0016604]| nucleoplasm [GO:0005654]| nucleus [GO:0005634]| paraspeckles [GO:0042382]	cell differentiation [GO:0030154]| messenger ribonucleoprotein complex assembly [GO:1990120]| mRNA 3'-end processing [GO:0031124]| mRNA alternative polyadenylation [GO:0110104]| mRNA polyadenylation [GO:0006378]| mRNA processing [GO:0006397]| mRNA splicing, via spliceosome [GO:0000398]| positive regulation of mRNA cleavage [GO:0031439]| positive regulation of mRNA polyadenylation [GO:1900365]| positive regulation of pro-B cell differentiation [GO:2000975]| positive regulation of stem cell differentiation [GO:2000738]| posttranscriptional regulation of gene expression [GO:0010608]| pre-mRNA cleavage required for polyadenylation [GO:0098789]| protein heterotetramerization [GO:0051290]| protein tetramerization [GO:0051262]| termination of RNA polymerase II transcription [GO:0006369]	chromatin binding [GO:0003682]| histone deacetylase binding [GO:0042826]| hydrolase activity [GO:0016787]| identical protein binding [GO:0042802]| mRNA 3'-UTR AU-rich region binding [GO:0035925]| mRNA binding [GO:0003729]| protein homodimerization activity [GO:0042803]| RNA binding [GO:0003723]	O43809
Q9Y5S1	0.0249495	0.0275	25.7754	0.416333	0.00264522	0.301333	4.59531	0.204	0.197	-0.248	-0.187	0.306	-0.107	Q9Y5S1	TRPV2	Q9Y5S1_TRPV2	Q9Y5S1	TRPV2	1	30	18	18	Q9Y5S1	HUMAN	86892.4	27.7	1068	1068.1	227.74	227.74	764	Transient receptor potential cation channel subfamily V member 2	Transient receptor potential cation channel subfamily V member 2	axonal growth cone [GO:0044295]| cell body [GO:0044297]| cell surface [GO:0009986]| growth cone membrane [GO:0032584]| integral component of plasma membrane [GO:0005887]| melanosome [GO:0042470]| plasma membrane [GO:0005886]	calcium ion import across plasma membrane [GO:0098703]| calcium ion transmembrane transport [GO:0070588]| positive regulation of axon extension [GO:0045773]| positive regulation of calcium ion import [GO:0090280]| positive regulation of cold-induced thermogenesis [GO:0120162]| response to heat [GO:0009408]| response to temperature stimulus [GO:0009266]| sensory perception [GO:0007600]	calcium channel activity [GO:0005262]| cation channel activity [GO:0005261]| ion channel activity [GO:0005216]| ion transmembrane transporter activity [GO:0015075]	Q9Y5S1
P53992	0.582206	0.0481667	3.51645	-0.0696667	0.444995	-0.184667	-0.810337	0.051	0.003	0.089	0.138	-0.014	0.022	P53992	SEC24C	P53992_SEC24C	P53992	SEC24C	1	31	17	17	P53992|G5EA31|P53992-2	HUMAN	119863	18.3	1069	1069.1	227.65	227.65	1094|342	Protein transport protein Sec24C| Isoform 2 of Protein transport protein Sec24C	Protein transport protein Sec24C	COPII vesicle coat [GO:0030127]| cytosol [GO:0005829]| endoplasmic reticulum exit site [GO:0070971]| endoplasmic reticulum membrane [GO:0005789]| ER to Golgi transport vesicle membrane [GO:0012507]	antigen processing and presentation of exogenous peptide antigen via MHC class II [GO:0019886]| antigen processing and presentation of peptide antigen via MHC class I [GO:0002474]| COPII-coated vesicle cargo loading [GO:0090110]| COPII vesicle coating [GO:0048208]| endoplasmic reticulum to Golgi vesicle-mediated transport [GO:0006888]| intracellular protein transport [GO:0006886]	SNARE binding [GO:0000149]| zinc ion binding [GO:0008270]	P53992
P61225	0.0358553	-0.005	22.2076	0.533333	0.00601509	0.418333	3.92304	0.155	0.092	-0.335	-0.253	0.538	-0.227	P61225	RAP2B	P61225_RAP2B	P61225	RAP2B	1	29	14	9	P61225|P10114|F6U784	HUMAN	20732.2	77	1070	1070.1	227.57	131.12	183	Ras-related protein Rap-2b	Ras-related protein Rap-2b	bicellular tight junction [GO:0005923]| cell-cell contact zone [GO:0044291]| cytosol [GO:0005829]| extracellular exosome [GO:0070062]| membrane [GO:0016020]| membrane raft [GO:0045121]| plasma membrane [GO:0005886]| recycling endosome membrane [GO:0055038]| specific granule membrane [GO:0035579]| tertiary granule membrane [GO:0070821]	negative regulation of cell migration [GO:0030336]| neutrophil degranulation [GO:0043312]| platelet activation [GO:0030168]| platelet aggregation [GO:0070527]| positive regulation of protein autophosphorylation [GO:0031954]| Rap protein signal transduction [GO:0032486]| regulation of protein tyrosine kinase activity [GO:0061097]| signal transduction [GO:0007165]	GDP binding [GO:0019003]| G protein activity [GO:0003925]| GTPase activity [GO:0003924]| GTP binding [GO:0005525]| protein domain specific binding [GO:0019904]	P61225
Q9Y3L5	0.0219953	-0.0838333	27.2319	0.541	0.0018915	0.426	4.89529	0.068	0.122	-0.289	-0.373	0.37	-0.401	Q9Y3L5	RAP2C	Q9Y3L5_RAP2C	Q9Y3L5	RAP2C	1	2	6	1	Q9Y3L5|A0A087X2C3	HUMAN	20972.6	44.2	1070	1070.2	111.38	14.93	183	Ras-related protein Rap-2c	Ras-related protein Rap-2c	bicellular tight junction [GO:0005923]| cell-cell contact zone [GO:0044291]| cytoplasm [GO:0005737]| cytosol [GO:0005829]| extracellular exosome [GO:0070062]| plasma membrane [GO:0005886]| recycling endosome membrane [GO:0055038]| tertiary granule membrane [GO:0070821]	establishment of endothelial intestinal barrier [GO:0090557]| negative regulation of cell migration [GO:0030336]| neutrophil degranulation [GO:0043312]| positive regulation of protein autophosphorylation [GO:0031954]| Rap protein signal transduction [GO:0032486]| regulation of protein tyrosine kinase activity [GO:0061097]	GDP binding [GO:0019003]| G protein activity [GO:0003925]| GTPase activity [GO:0003924]| GTP binding [GO:0005525]| transcription coactivator activity [GO:0003713]	Q9Y3L5
P52630	0.091382	0.041	15.2894	-0.334	0.0295842	-0.449	-2.74109	-0.023	-0.013	0.309	0.17	-0.342	0.145	P52630	STAT2	P52630_STAT2	P52630	STAT2	1	22	16	16	P52630|P52630-4|A0A494C164|B4DLC8|A0A494C1L3|B4DHE0|A0A494C0B5	HUMAN	98656.1	22.2	1071	1071.1	227.53	227.53	851|847	Signal transducer and activator of transcription 2| Isoform 2 of Signal transducer and activator of transcription 2	Signal transducer and activator of transcription 2	chromatin [GO:0000785]| cytosol [GO:0005829]| nucleoplasm [GO:0005654]| plasma membrane [GO:0005886]	cytokine-mediated signaling pathway [GO:0019221]| defense response [GO:0006952]| defense response to virus [GO:0051607]| negative regulation of type I interferon-mediated signaling pathway [GO:0060339]| receptor signaling pathway via JAK-STAT [GO:0007259]| regulation of cell population proliferation [GO:0042127]| regulation of mitochondrial fission [GO:0090140]| regulation of protein phosphorylation [GO:0001932]| regulation of transcription by RNA polymerase II [GO:0006357]| response to peptide hormone [GO:0043434]| type I interferon signaling pathway [GO:0060337]| viral process [GO:0016032]	DNA-binding transcription factor activity, RNA polymerase II-specific [GO:0000981]| identical protein binding [GO:0042802]| RNA polymerase II cis-regulatory region sequence-specific DNA binding [GO:0000978]| ubiquitin-like protein ligase binding [GO:0044389]	P52630
Q969F9	0.380215	0.0193333	6.15109	0.166667	0.2426	0.0516667	1.27913	0.055	0.34	0.003	-0.153	-0.087	-0.042	Q969F9	HPS3	Q969F9_HPS3	Q969F9	HPS3	1	32	21	21	Q969F9|Q969F9-2|G5E9V4	HUMAN	115616	20.6	1072	1072.1	227.34	227.34	1004|890	Hermansky-Pudlak syndrome 3 protein| Isoform 2 of Hermansky-Pudlak syndrome 3 protein	Hermansky-Pudlak syndrome 3 protein	BLOC-2 complex [GO:0031084]| cytoplasm [GO:0005737]	organelle organization [GO:0006996]| pigmentation [GO:0043473]		Q969F9
O94806	0.0433266	0.102	20.7839	-0.326667	0.00834849	-0.441667	-3.66374	-0.005	-0.027	0.276	0.292	-0.152	0.228	O94806	PRKD3	O94806_PRKD3	O94806	PRKD3	1	30	15	15	O94806|F8WBA3|Q15139|O94806-2|Q9BZL6-3|Q9BZL6|Q9BZL6-2	HUMAN	101838	23	1073	1073.1	227.11	227.11	890|611	Serine/threonine-protein kinase D3| Isoform 2 of Serine/threonine-protein kinase D3	Serine/threonine-protein kinase D3	cytosol [GO:0005829]| membrane [GO:0016020]| nucleoplasm [GO:0005654]	protein kinase C-activating G protein-coupled receptor signaling pathway [GO:0007205]| protein kinase D signaling [GO:0089700]| protein phosphorylation [GO:0006468]| sphingolipid biosynthetic process [GO:0030148]	ATP binding [GO:0005524]| calcium-dependent protein kinase C activity [GO:0004698]| kinase activity [GO:0016301]| metal ion binding [GO:0046872]| protein kinase C activity [GO:0004697]| protein serine kinase activity [GO:0106310]| protein threonine kinase activity [GO:0106311]	O94806
Q13283	0.437987	0.0673333	5.26701	-0.114667	0.297371	-0.229667	-1.1278	0.027	0.063	0.144	0.239	-0.06	-0.009	Q13283	G3BP1	Q13283_G3BP1	Q13283	G3BP1	1	42	13	13	Q13283|A0A7I2YQN9|A0A7I2V5M7|A0A7P0P2U7|A0A7I2YQU8|A0A7I2V651|A0A7I2YQH0|E5RJU8|Q13283-2|A0A7I2V2S5|A0A7I2V3C4|A0A7I2V4Y8|E5RH00	HUMAN	52220.4	39	1074	1074.1	227.06	227.06	466|122	Ras GTPase-activating protein-binding protein 1| Isoform 2 of Ras GTPase-activating protein-binding protein 1	Ras GTPase-activating protein-binding protein 1	cytoplasm [GO:0005737]| cytoplasmic stress granule [GO:0010494]| cytosol [GO:0005829]| focal adhesion [GO:0005925]| nucleus [GO:0005634]| perikaryon [GO:0043204]| ribonucleoprotein complex [GO:1990904]	defense response to virus [GO:0051607]| innate immune response [GO:0045087]| positive regulation of stress granule assembly [GO:0062029]| positive regulation of type I interferon production [GO:0032481]| Ras protein signal transduction [GO:0007265]| stress granule assembly [GO:0034063]| viral process [GO:0016032]	ATP binding [GO:0005524]| DNA/RNA helicase activity [GO:0033677]| DNA binding [GO:0003677]| DNA helicase activity [GO:0003678]| endonuclease activity [GO:0004519]| mRNA binding [GO:0003729]| RNA binding [GO:0003723]| RNA helicase activity [GO:0003724]	Q13283
P56537	0.492597	-0.139	4.57955	-0.334	0.348374	-0.449	-1.00704	-0.075	0.23	-0.147	-0.087	-1.073	0.318	P56537	EIF6	P56537_EIF6	P56537	EIF6	1	54	12	12	P56537|P56537-2|F8WDS6|A0A0B4J1Y7|F8WD20	HUMAN	27112.1	62.4	1075	1075.1	227.03	227.03	245|226	Eukaryotic translation initiation factor 6| Isoform 2 of Eukaryotic translation initiation factor 6	Eukaryotic translation initiation factor 6	cytoplasm [GO:0005737]| cytosol [GO:0005829]| extracellular exosome [GO:0070062]| lamin filament [GO:0005638]| nucleolus [GO:0005730]| nucleoplasm [GO:0005654]| nucleus [GO:0005634]| preribosome, large subunit precursor [GO:0030687]	assembly of large subunit precursor of preribosome [GO:1902626]| gene silencing by miRNA [GO:0035195]| maturation of 5.8S rRNA [GO:0000460]| maturation of LSU-rRNA [GO:0000470]| mature ribosome assembly [GO:0042256]| miRNA mediated inhibition of translation [GO:0035278]| positive regulation of translation [GO:0045727]| regulation of fatty acid biosynthetic process [GO:0042304]| regulation of glycolytic process [GO:0006110]| regulation of megakaryocyte differentiation [GO:0045652]| regulation of reactive oxygen species metabolic process [GO:2000377]| response to insulin [GO:0032868]| ribosomal subunit export from nucleus [GO:0000054]	ribosomal large subunit binding [GO:0043023]| ribosome binding [GO:0043022]| translation initiation factor activity [GO:0003743]	P56537
Q8N567	0.0389584	-0.0721667	21.5933	-0.820333	0.00692899	-0.935333	-3.81694	-0.339	-0.196	0.064	0.529	-0.912	0.421	Q8N567	ZCCHC9	Q8N567_ZCCHC9	Q8N567	ZCCHC9	1	29	16	16	Q8N567	HUMAN	31161.1	63	1076	1076.1	226.85	226.85	271	Zinc finger CCHC domain-containing protein 9	Zinc finger CCHC domain-containing protein 9	nucleolus [GO:0005730]| nucleoplasm [GO:0005654]	negative regulation of phosphatase activity [GO:0010923]	RNA binding [GO:0003723]| zinc ion binding [GO:0008270]	Q8N567
P05067	0.0242367	0.0186667	26.1157	0.512667	0.00244585	0.397667	4.66888	0.203	0.182	-0.335	-0.159	0.44	-0.219	P05067	APP	P05067_APP	P05067	APP	1	35	19	19	P05067|P05067-8|P05067-11|P05067-6|P05067-4|A0A0A0MRG2|P05067-9|P05067-7|P05067-5|P05067-3|E9PG40|P05067-10|P05067-2	HUMAN	87968.7	29.4	1077	1077.1	226.55	226.55	770|752|751|746|733|714|696|695|677|639|305	Amyloid-beta precursor protein| Isoform L-APP752 of Amyloid-beta precursor protein| Isoform APP751 of Amyloid-beta precursor protein| Isoform 11 of Amyloid-beta precursor protein| Isoform L-APP733 of Amyloid-beta precursor protein| Isoform APP714 of Amyloid-beta precursor protein| Isoform L-APP696 of Amyloid-beta precursor protein| Isoform APP695 of Amyloid-beta precursor protein| Isoform L-APP677 of Amyloid-beta precursor protein| Isoform APP639 of Amyloid-beta precursor protein| Isoform APP305 of Amyloid-beta precursor protein	Amyloid-beta precursor protein	amyloid-beta complex [GO:0106003]| apical part of cell [GO:0045177]| astrocyte projection [GO:0097449]| axon [GO:0030424]| cell-cell junction [GO:0005911]| cell surface [GO:0009986]| ciliary rootlet [GO:0035253]| clathrin-coated pit [GO:0005905]| COPII-coated ER to Golgi transport vesicle [GO:0030134]| cytoplasm [GO:0005737]| cytosol [GO:0005829]| dendritic shaft [GO:0043198]| dendritic spine [GO:0043197]| early endosome [GO:0005769]| endoplasmic reticulum lumen [GO:0005788]| endosome [GO:0005768]| endosome lumen [GO:0031904]| endosome to plasma membrane transport vesicle [GO:0070381]| extracellular exosome [GO:0070062]| extracellular region [GO:0005576]| extracellular space [GO:0005615]| Golgi apparatus [GO:0005794]| Golgi-associated vesicle [GO:0005798]| Golgi lumen [GO:0005796]| growth cone filopodium [GO:1990812]| growth cone lamellipodium [GO:1990761]| high-density lipoprotein particle [GO:0034364]| integral component of membrane [GO:0016021]| integral component of plasma membrane [GO:0005887]| intermediate-density lipoprotein particle [GO:0034363]| lipoprotein particle [GO:1990777]| main axon [GO:0044304]| membrane [GO:0016020]| membrane raft [GO:0045121]| mitochondrion [GO:0005739]| neuromuscular junction [GO:0031594]| nuclear envelope lumen [GO:0005641]| nucleus [GO:0005634]| perikaryon [GO:0043204]| perinuclear region of cytoplasm [GO:0048471]| plasma membrane [GO:0005886]| platelet alpha granule lumen [GO:0031093]| presynaptic active zone [GO:0048786]| protein-containing complex [GO:0032991]| receptor complex [GO:0043235]| recycling endosome [GO:0055037]| rough endoplasmic reticulum [GO:0005791]| smooth endoplasmic reticulum [GO:0005790]| spindle midzone [GO:0051233]| synapse [GO:0045202]| synaptic vesicle [GO:0008021]| trans-Golgi network membrane [GO:0032588]	activation of MAPK activity [GO:0000187]| activation of MAPKKK activity [GO:0000185]| adenylate cyclase-activating G protein-coupled receptor signaling pathway [GO:0007189]| adenylate cyclase-inhibiting G protein-coupled receptor signaling pathway [GO:0007193]| adult locomotory behavior [GO:0008344]| amyloid fibril formation [GO:1990000]| antibacterial humoral response [GO:0019731]| antifungal humoral response [GO:0019732]| antimicrobial humoral immune response mediated by antimicrobial peptide [GO:0061844]| associative learning [GO:0008306]| astrocyte activation [GO:0048143]| astrocyte activation involved in immune response [GO:0002265]| axo-dendritic transport [GO:0008088]| axon midline choice point recognition [GO:0016199]| axonogenesis [GO:0007409]| calcium-mediated signaling [GO:0019722]| cell adhesion [GO:0007155]| cellular copper ion homeostasis [GO:0006878]| cellular process [GO:0009987]| cellular protein metabolic process [GO:0044267]| cellular response to amyloid-beta [GO:1904646]| cellular response to cAMP [GO:0071320]| cellular response to copper ion [GO:0071280]| cellular response to manganese ion [GO:0071287]| cellular response to nerve growth factor stimulus [GO:1990090]| cellular response to norepinephrine stimulus [GO:0071874]| cholesterol metabolic process [GO:0008203]| cognition [GO:0050890]| collateral sprouting in absence of injury [GO:0048669]| defense response to Gram-negative bacterium [GO:0050829]| defense response to Gram-positive bacterium [GO:0050830]| dendrite development [GO:0016358]| endocytosis [GO:0006897]| extracellular matrix organization [GO:0030198]| forebrain development [GO:0030900]| G protein-coupled receptor signaling pathway [GO:0007186]| innate immune response [GO:0045087]| ionotropic glutamate receptor signaling pathway [GO:0035235]| learning [GO:0007612]| learning or memory [GO:0007611]| lipoprotein metabolic process [GO:0042157]| locomotory behavior [GO:0007626]| mating behavior [GO:0007617]| memory [GO:0007613]| microglia development [GO:0014005]| microglial cell activation [GO:0001774]| modulation of age-related behavioral decline [GO:0090647]| modulation of excitatory postsynaptic potential [GO:0098815]| mRNA polyadenylation [GO:0006378]| negative regulation of blood circulation [GO:1903523]| negative regulation of canonical Wnt signaling pathway [GO:0090090]| negative regulation of cell population proliferation [GO:0008285]| negative regulation of gene expression [GO:0010629]| negative regulation of long-term synaptic potentiation [GO:1900272]| negative regulation of mitochondrion organization [GO:0010823]| negative regulation of neuron death [GO:1901215]| negative regulation of neuron differentiation [GO:0045665]| negative regulation of pri-miRNA transcription by RNA polymerase II [GO:1902894]| negative regulation of protein localization to nucleus [GO:1900181]| negative regulation of transcription by RNA polymerase II [GO:0000122]| neuromuscular process controlling balance [GO:0050885]| neuron apoptotic process [GO:0051402]| neuron projection development [GO:0031175]| neuron projection maintenance [GO:1990535]| neuron remodeling [GO:0016322]| Notch signaling pathway [GO:0007219]| platelet degranulation [GO:0002576]| positive regulation of 1-phosphatidylinositol-3-kinase activity [GO:0061903]| positive regulation of amyloid fibril formation [GO:1905908]| positive regulation of apoptotic process [GO:0043065]| positive regulation of aspartic-type endopeptidase activity involved in amyloid precursor protein catabolic process [GO:1902961]| positive regulation of cell activation [GO:0050867]| positive regulation of cellular response to thapsigargin [GO:1905893]| positive regulation of cellular response to tunicamycin [GO:1905896]| positive regulation of chemokine production [GO:0032722]| positive regulation of cysteine-type endopeptidase activity involved in apoptotic process [GO:0043280]| positive regulation of cytosolic calcium ion concentration [GO:0007204]| positive regulation of DNA-binding transcription factor activity [GO:0051091]| positive regulation of endothelin production [GO:1904472]| positive regulation of ERK1 and ERK2 cascade [GO:0070374]| positive regulation of excitatory postsynaptic potential [GO:2000463]| positive regulation of G2/M transition of mitotic cell cycle [GO:0010971]| positive regulation of gene expression [GO:0010628]| positive regulation of glycolytic process [GO:0045821]| positive regulation of G protein-coupled receptor internalization [GO:1904022]| positive regulation of G protein-coupled receptor signaling pathway [GO:0045745]| positive regulation of histone acetylation [GO:0035066]| positive regulation of inflammatory response [GO:0050729]| positive regulation of interferon-gamma production [GO:0032729]| positive regulation of interleukin-1 beta production [GO:0032731]| positive regulation of interleukin-6 production [GO:0032755]| positive regulation of JNK cascade [GO:0046330]| positive regulation of long-term synaptic potentiation [GO:1900273]| positive regulation of MAPK cascade [GO:0043410]| positive regulation of membrane protein ectodomain proteolysis [GO:0051044]| positive regulation of mitotic cell cycle [GO:0045931]| positive regulation of monocyte chemotaxis [GO:0090026]| positive regulation of neuron apoptotic process [GO:0043525]| positive regulation of neuron death [GO:1901216]| positive regulation of neuron differentiation [GO:0045666]| positive regulation of NF-kappaB transcription factor activity [GO:0051092]| positive regulation of NIK/NF-kappaB signaling [GO:1901224]| positive regulation of nitric oxide biosynthetic process [GO:0045429]| positive regulation of oxidative stress-induced neuron death [GO:1903223]| positive regulation of peptidyl-serine phosphorylation [GO:0033138]| positive regulation of peptidyl-threonine phosphorylation [GO:0010800]| positive regulation of phosphorylation [GO:0042327]| positive regulation of protein binding [GO:0032092]| positive regulation of protein import [GO:1904591]| positive regulation of protein kinase A signaling [GO:0010739]| positive regulation of protein kinase B signaling [GO:0051897]| positive regulation of protein metabolic process [GO:0051247]| positive regulation of protein phosphorylation [GO:0001934]| positive regulation of protein tyrosine kinase activity [GO:0061098]| positive regulation of receptor binding [GO:1900122]| positive regulation of response to endoplasmic reticulum stress [GO:1905898]| positive regulation of superoxide anion generation [GO:0032930]| positive regulation of tau-protein kinase activity [GO:1902949]| positive regulation of T cell migration [GO:2000406]| positive regulation of transcription by RNA polymerase II [GO:0045944]| positive regulation of tumor necrosis factor production [GO:0032760]| post-Golgi vesicle-mediated transport [GO:0006892]| post-translational protein modification [GO:0043687]| protein homooligomerization [GO:0051260]| protein insertion into ER membrane [GO:0045048]| protein phosphorylation [GO:0006468]| protein tetramerization [GO:0051262]| protein trimerization [GO:0070206]| purinergic nucleotide receptor signaling pathway [GO:0035590]| regulation of acetylcholine-gated cation channel activity [GO:1903048]| regulation of amyloid-beta clearance [GO:1900221]| regulation of amyloid fibril formation [GO:1905906]| regulation of dendritic spine maintenance [GO:1902950]| regulation of epidermal growth factor-activated receptor activity [GO:0007176]| regulation of gene expression [GO:0010468]| regulation of long-term neuronal synaptic plasticity [GO:0048169]| regulation of multicellular organism growth [GO:0040014]| regulation of NMDA receptor activity [GO:2000310]| regulation of peptidyl-tyrosine phosphorylation [GO:0050730]| regulation of presynapse assembly [GO:1905606]| regulation of response to calcium ion [GO:1905945]| regulation of spontaneous synaptic transmission [GO:0150003]| regulation of synapse structure or activity [GO:0050803]| regulation of toll-like receptor signaling pathway [GO:0034121]| regulation of transcription by RNA polymerase II [GO:0006357]| regulation of translation [GO:0006417]| regulation of Wnt signaling pathway [GO:0030111]| response to interleukin-1 [GO:0070555]| response to lead ion [GO:0010288]| response to oxidative stress [GO:0006979]| response to yeast [GO:0001878]| smooth endoplasmic reticulum calcium ion homeostasis [GO:0051563]| suckling behavior [GO:0001967]| synapse organization [GO:0050808]| synaptic growth at neuromuscular junction [GO:0051124]| visual learning [GO:0008542]	acetylcholine receptor activator activity [GO:0030549]| acetylcholine receptor binding [GO:0033130]| amylin binding [GO:0097645]| apolipoprotein binding [GO:0034185]| chaperone binding [GO:0051087]| chemoattractant activity [GO:0042056]| chromatin binding [GO:0003682]| DNA binding [GO:0003677]| enzyme binding [GO:0019899]| ephrin receptor binding [GO:0046875]| frizzled binding [GO:0005109]| G protein-coupled receptor binding [GO:0001664]| growth factor receptor binding [GO:0070851]| heparan sulfate binding [GO:1904399]| heparan sulfate proteoglycan binding [GO:0043395]| heparin binding [GO:0008201]| identical protein binding [GO:0042802]| insulin receptor binding [GO:0005158]| integrin binding [GO:0005178]| low-density lipoprotein particle receptor binding [GO:0050750]| peptidase activator activity [GO:0016504]| protein dimerization activity [GO:0046983]| protein heterodimerization activity [GO:0046982]| protein homodimerization activity [GO:0042803]| PTB domain binding [GO:0051425]| RAGE receptor binding [GO:0050786]| RNA polymerase II cis-regulatory region sequence-specific DNA binding [GO:0000978]| serine-type endopeptidase inhibitor activity [GO:0004867]| signaling receptor activator activity [GO:0030546]| signaling receptor binding [GO:0005102]| transition metal ion binding [GO:0046914]	P05067
P28749	0.0145675	-0.0743333	35.2014	-1.08867	0.000301896	-1.20367	-6.74373	-0.498	-0.602	0.238	0.793	-0.756	0.379	P28749	RBL1	P28749_RBL1	P28749	RBL1	1	27	20	20	P28749|P28749-2	HUMAN	122214	22.2	1078	1078.1	226.41	226.41	1068|1014	Retinoblastoma-like protein 1| Isoform 2 of Retinoblastoma-like protein 1	Retinoblastoma-like protein 1	chromatin [GO:0000785]| nucleoplasm [GO:0005654]| transcription regulator complex [GO:0005667]	cell cycle [GO:0007049]| cell differentiation [GO:0030154]| chromatin organization [GO:0006325]| negative regulation of cellular senescence [GO:2000773]| negative regulation of G1/S transition of mitotic cell cycle [GO:2000134]| negative regulation of gene expression [GO:0010629]| negative regulation of transcription by RNA polymerase II [GO:0000122]| positive regulation of transcription by RNA polymerase II [GO:0045944]| regulation of cell division [GO:0051302]| regulation of lipid kinase activity [GO:0043550]| viral process [GO:0016032]	promoter-specific chromatin binding [GO:1990841]| RNA polymerase II activating transcription factor binding [GO:0001102]| RNA polymerase II transcription regulatory region sequence-specific DNA binding [GO:0000977]| transcription factor binding [GO:0008134]	P28749
P61163	0.5114	0.0123333	4.34207	-0.111333	0.367954	-0.226333	-0.963956	0.041	0.077	0.132	0.019	-0.248	0.053	P61163	ACTR1A	P61163_ACTR1A	P61163	ACTR1A	1	43	16	8	P61163|R4GMT0|A0A1B0GVS3	HUMAN	42727.1	50	1079	1079.1	226.28	128.01	376	Alpha-centractin	Alpha-centractin	cell cortex region [GO:0099738]| centriole [GO:0005814]| centrosome [GO:0005813]| COPI-coated vesicle [GO:0030137]| cytoplasm [GO:0005737]| cytosol [GO:0005829]| dynactin complex [GO:0005869]| extracellular exosome [GO:0070062]| manchette [GO:0002177]| microtubule associated complex [GO:0005875]| microtubule cytoskeleton [GO:0015630]	antigen processing and presentation of exogenous peptide antigen via MHC class II [GO:0019886]| ciliary basal body-plasma membrane docking [GO:0097711]| endoplasmic reticulum to Golgi vesicle-mediated transport [GO:0006888]| G2/M transition of mitotic cell cycle [GO:0000086]| regulation of G2/M transition of mitotic cell cycle [GO:0010389]| spermatogenesis [GO:0007283]| vesicle-mediated transport [GO:0016192]	ATP binding [GO:0005524]	P61163
P42025	0.602077	0.0465	3.31187	-0.109	0.466458	-0.224	-0.77115	0.095	0.17	0.206	0.063	-0.289	0.034	P42025	ACTR1B	P42025_ACTR1B	P42025	ACTR1B	1	3	10	2	P42025	HUMAN	42406.7	24.2	1079	1079.2	128.08	29.81	376	Beta-centractin	Beta-centractin	centrosome [GO:0005813]| cytoplasm [GO:0005737]| cytosol [GO:0005829]| dynactin complex [GO:0005869]| extracellular exosome [GO:0070062]| extracellular region [GO:0005576]| ficolin-1-rich granule lumen [GO:1904813]| membrane [GO:0016020]| microtubule cytoskeleton [GO:0015630]| secretory granule lumen [GO:0034774]	antigen processing and presentation of exogenous peptide antigen via MHC class II [GO:0019886]| neutrophil degranulation [GO:0043312]	ATP binding [GO:0005524]	P42025
Q8WVM0	0.415845	-0.0538333	5.57139	0.140333	0.277243	0.0253333	1.18061	0.078	0.155	-0.098	-0.221	-0.184	-0.053	Q8WVM0	TFB1M	Q8WVM0_TFB1M	Q8WVM0	TFB1M	1	27	17	17	Q8WVM0	HUMAN	39884.5	53.7	1080	1080.1	226.17	226.17	346	Dimethyladenosine transferase 1, mitochondrial	Dimethyladenosine transferase 1, mitochondrial	mitochondrial matrix [GO:0005759]| mitochondrial nucleoid [GO:0042645]	mitochondrion organization [GO:0007005]| rRNA methylation [GO:0031167]| rRNA modification [GO:0000154]| transcription initiation from mitochondrial promoter [GO:0006391]	DNA binding [GO:0003677]| mitochondrial transcription factor activity [GO:0034246]| RNA binding [GO:0003723]| rRNA (adenine-N6,N6-)-dimethyltransferase activity [GO:0000179]	Q8WVM0
Q13131-2	0.275957	0.0406667	8.16761	-0.132	0.152489	-0.247	-1.60955	-0.018	-0.007	0.088	0.098	-0.051	0.134	Q13131	PRKAA1	Q13131-2_PRKAA1	Q13131-2	PRKAA1	1	28	17	17	Q13131-2|Q13131|Q96E92|P54646|A0A087WXX9	HUMAN	66149.4	32	1081	1081.1	226.1	226.1	574|559	Isoform 2 of 5'-AMP-activated protein kinase catalytic subunit alpha-1| 5'-AMP-activated protein kinase catalytic subunit alpha-1	Isoform 2 of 5'-AMP-activated protein kinase catalytic subunit alpha-1	apical plasma membrane [GO:0016324]| axon [GO:0030424]| cytoplasm [GO:0005737]| cytosol [GO:0005829]| dendrite [GO:0030425]| neuronal cell body [GO:0043025]| nuclear speck [GO:0016607]| nucleoplasm [GO:0005654]| nucleotide-activated protein kinase complex [GO:0031588]| nucleus [GO:0005634]	activation of MAPK activity [GO:0000187]| bile acid and bile salt transport [GO:0015721]| bile acid signaling pathway [GO:0038183]| CAMKK-AMPK signaling cascade [GO:0061762]| cell cycle arrest [GO:0007050]| cellular response to calcium ion [GO:0071277]| cellular response to drug [GO:0035690]| cellular response to ethanol [GO:0071361]| cellular response to glucose starvation [GO:0042149]| cellular response to glucose stimulus [GO:0071333]| cellular response to hydrogen peroxide [GO:0070301]| cellular response to hypoxia [GO:0071456]| cellular response to nutrient levels [GO:0031669]| cellular response to organonitrogen compound [GO:0071417]| cellular response to oxidative stress [GO:0034599]| cellular response to prostaglandin E stimulus [GO:0071380]| cholesterol biosynthetic process [GO:0006695]| cold acclimation [GO:0009631]| energy homeostasis [GO:0097009]| fatty acid biosynthetic process [GO:0006633]| fatty acid homeostasis [GO:0055089]| fatty acid oxidation [GO:0019395]| glucose homeostasis [GO:0042593]| glucose metabolic process [GO:0006006]| intracellular signal transduction [GO:0035556]| lipid biosynthetic process [GO:0008610]| macroautophagy [GO:0016236]| motor behavior [GO:0061744]| negative regulation of apoptotic process [GO:0043066]| negative regulation of gene expression [GO:0010629]| negative regulation of glucosylceramide biosynthetic process [GO:0046318]| negative regulation of insulin receptor signaling pathway [GO:0046627]| negative regulation of lipid catabolic process [GO:0050995]| negative regulation of TOR signaling [GO:0032007]| negative regulation of tubulin deacetylation [GO:1904428]| neuron cellular homeostasis [GO:0070050]| positive regulation of autophagy [GO:0010508]| positive regulation of cell population proliferation [GO:0008284]| positive regulation of cellular protein localization [GO:1903829]| positive regulation of cholesterol biosynthetic process [GO:0045542]| positive regulation of gene expression [GO:0010628]| positive regulation of glycolytic process [GO:0045821]| positive regulation of mitochondrial transcription [GO:1903109]| positive regulation of peptidyl-lysine acetylation [GO:2000758]| positive regulation of protein targeting to mitochondrion [GO:1903955]| positive regulation of skeletal muscle tissue development [GO:0048643]| protein phosphorylation [GO:0006468]| regulation of bile acid secretion [GO:0120188]| regulation of circadian rhythm [GO:0042752]| regulation of macroautophagy [GO:0016241]| regulation of microtubule cytoskeleton organization [GO:0070507]| regulation of peptidyl-serine phosphorylation [GO:0033135]| regulation of signal transduction by p53 class mediator [GO:1901796]| regulation of stress granule assembly [GO:0062028]| regulation of vesicle-mediated transport [GO:0060627]| response to 17alpha-ethynylestradiol [GO:1904486]| response to activity [GO:0014823]| response to caffeine [GO:0031000]| response to camptothecin [GO:1901563]| response to gamma radiation [GO:0010332]| response to hypoxia [GO:0001666]| response to UV [GO:0009411]| rhythmic process [GO:0048511]| signal transduction [GO:0007165]| Wnt signaling pathway [GO:0016055]	[acetyl-CoA carboxylase] kinase activity [GO:0050405]| [hydroxymethylglutaryl-CoA reductase (NADPH)] kinase activity [GO:0047322]| AMP-activated protein kinase activity [GO:0004679]| ATP binding [GO:0005524]| cAMP-dependent protein kinase activity [GO:0004691]| chromatin binding [GO:0003682]| histone serine kinase activity [GO:0035174]| metal ion binding [GO:0046872]| protein-containing complex binding [GO:0044877]| protein C-terminus binding [GO:0008022]| protein kinase activity [GO:0004672]| protein serine/threonine kinase activity [GO:0004674]| protein serine kinase activity [GO:0106310]| protein threonine kinase activity [GO:0106311]| tau protein binding [GO:0048156]| tau-protein kinase activity [GO:0050321]	Q13131-2
O95140	0.291268	0.0255	7.83503	0.185	0.164625	0.07	1.55644	0.004	0.017	-0.135	-0.064	0.333	-0.002	O95140	MFN2	O95140_MFN2	O95140	MFN2	1	29	20	20	O95140|A0A6Q8PFJ4|A0A6Q8PGV8|A0A6Q8PGA3|A0A6Q8PGS9|O95140-2|A0A6Q8PGR2	HUMAN	87142.3	28.1	1082	1082.1	225.95	225.95	757|436	Mitofusin-2| Isoform 2 of Mitofusin-2	Mitofusin-2	cytosol [GO:0005829]| integral component of membrane [GO:0016021]| intrinsic component of mitochondrial outer membrane [GO:0031306]| mitochondrial outer membrane [GO:0005741]| mitochondrion [GO:0005739]	apoptotic process [GO:0006915]| blood coagulation [GO:0007596]| macroautophagy [GO:0016236]| mitochondrial fusion [GO:0008053]| mitochondrial membrane organization [GO:0007006]| mitochondrion localization [GO:0051646]| negative regulation of Ras protein signal transduction [GO:0046580]| negative regulation of smooth muscle cell proliferation [GO:0048662]| parkin-mediated stimulation of mitophagy in response to mitochondrial depolarization [GO:0061734]| positive regulation of cold-induced thermogenesis [GO:0120162]| positive regulation of vascular associated smooth muscle cell apoptotic process [GO:1905461]| positive regulation of vascular associated smooth muscle cell proliferation [GO:1904707]| protein localization to phagophore assembly site [GO:0034497]| protein targeting to mitochondrion [GO:0006626]| response to unfolded protein [GO:0006986]	GTPase activity [GO:0003924]| GTP binding [GO:0005525]| ubiquitin protein ligase binding [GO:0031625]	O95140
Q8WTV0-2	0.0274074	0.016	24.6235	0.813333	0.00344864	0.698333	4.38299	0.322	0.133	-0.52	-0.41	0.813	-0.242	Q8WTV0	SCARB1	Q8WTV0-2_SCARB1	Q8WTV0-2	SCARB1	1	35	17	17	Q8WTV0-2|B7ZKQ9|Q8WTV0-4|Q8WTV0-3|Q8WTV0|Q8WTV0-5|A0A7P0T9I2|F5H4X0|A0A7P0T913|A0A7P0Z4E3|A0A7P0T9B3|A0A0S2Z3I2	HUMAN	57600	28.8	1083	1083.1	225.92	225.92	552|509|506|474|409	Scavenger receptor class B member 1| Isoform 1 of Scavenger receptor class B member 1| Isoform 5 of Scavenger receptor class B member 1| Isoform 4 of Scavenger receptor class B member 1| Isoform 2 of Scavenger receptor class B member 1	Isoform 1 of Scavenger receptor class B member 1	caveola [GO:0005901]| cell surface [GO:0009986]| cytoplasm [GO:0005737]| endocytic vesicle membrane [GO:0030666]| extracellular exosome [GO:0070062]| integral component of plasma membrane [GO:0005887]| intracellular membrane-bounded organelle [GO:0043231]| lysosomal membrane [GO:0005765]| lysosome [GO:0005764]| microvillus membrane [GO:0031528]| plasma membrane [GO:0005886]	adhesion of symbiont to host [GO:0044406]| androgen biosynthetic process [GO:0006702]| blood vessel endothelial cell migration [GO:0043534]| cholesterol catabolic process [GO:0006707]| cholesterol efflux [GO:0033344]| cholesterol homeostasis [GO:0042632]| cholesterol import [GO:0070508]| detection of lipopolysaccharide [GO:0032497]| endothelial cell proliferation [GO:0001935]| high-density lipoprotein particle clearance [GO:0034384]| high-density lipoprotein particle remodeling [GO:0034375]| intestinal absorption [GO:0050892]| lipopolysaccharide transport [GO:0015920]| low-density lipoprotein particle clearance [GO:0034383]| phospholipid transport [GO:0015914]| plasma lipoprotein particle clearance [GO:0034381]| positive regulation of cholesterol storage [GO:0010886]| positive regulation of endothelial cell migration [GO:0010595]| positive regulation of nitric-oxide synthase activity [GO:0051000]| positive regulation of triglyceride biosynthetic process [GO:0010867]| receptor-mediated endocytosis [GO:0006898]| recognition of apoptotic cell [GO:0043654]| regulation of phagocytosis [GO:0050764]| regulation of phosphatidylcholine catabolic process [GO:0010899]| reverse cholesterol transport [GO:0043691]| triglyceride homeostasis [GO:0070328]| vitamin transmembrane transport [GO:0035461]| wound healing [GO:0042060]	1-phosphatidylinositol binding [GO:0005545]| amyloid-beta binding [GO:0001540]| apolipoprotein A-I binding [GO:0034186]| apolipoprotein binding [GO:0034185]| high-density lipoprotein particle binding [GO:0008035]| high-density lipoprotein particle receptor activity [GO:0070506]| identical protein binding [GO:0042802]| lipid binding [GO:0008289]| lipopolysaccharide binding [GO:0001530]| lipopolysaccharide immune receptor activity [GO:0001875]| low-density lipoprotein particle binding [GO:0030169]| phosphatidylserine binding [GO:0001786]| scavenger receptor activity [GO:0005044]| transporter activity [GO:0005215]| virus receptor activity [GO:0001618]	Q8WTV0-2
Q9UHX1-6	0.789401	0.0695	1.55723	0.0476667	0.698679	-0.0673333	0.403838	0.093	-0.004	-0.069	0.24	0.191	-0.034	Q9UHX1	PUF60	Q9UHX1-6_PUF60	Q9UHX1-6	PUF60	1	38	16	16	Q9UHX1-6|Q9UHX1-5|Q9UHX1-2|Q9UHX1-4|Q9UHX1|Q9UHX1-3	HUMAN	55569.6	39.3	1084	1084.1	225.59	225.59	559|542|530|516|513|499	Poly(U)-binding-splicing factor PUF60| Isoform 2 of Poly(U)-binding-splicing factor PUF60| Isoform 5 of Poly(U)-binding-splicing factor PUF60| Isoform 3 of Poly(U)-binding-splicing factor PUF60| Isoform 6 of Poly(U)-binding-splicing factor PUF60| Isoform 4 of Poly(U)-binding-splicing factor PUF60	Isoform 6 of Poly(U)-binding-splicing factor PUF60	cell junction [GO:0030054]| nucleoplasm [GO:0005654]	alternative mRNA splicing, via spliceosome [GO:0000380]| apoptotic process [GO:0006915]| mRNA splice site selection [GO:0006376]| mRNA splicing, via spliceosome [GO:0000398]| regulation of alternative mRNA splicing, via spliceosome [GO:0000381]	cadherin binding [GO:0045296]| DNA binding [GO:0003677]| identical protein binding [GO:0042802]| RNA binding [GO:0003723]	Q9UHX1-6
Q13148	0.843296	0.0621667	1.13946	-0.029	0.769225	-0.144	-0.305279	0.045	-0.04	0.066	0.152	0.138	0.012	Q13148	TARDBP	Q13148_TARDBP	Q13148	TARDBP	1	29	14	14	Q13148|A0A087WYY0|A0A087X260|G3V162|B1AKP7|A0A0A0N0M3|Q13148-4|A0A0A0MSV7|K7EJ99	HUMAN	45081.4	50.9	1085	1085.1	225.5	225.5	414|298	TAR DNA-binding protein 43| Isoform 2 of TAR DNA-binding protein 43	TAR DNA-binding protein 43	cytoplasmic stress granule [GO:0010494]| interchromatin granule [GO:0035061]| nuclear speck [GO:0016607]| nucleoplasm [GO:0005654]| nucleus [GO:0005634]| perichromatin fibrils [GO:0005726]	3'-UTR-mediated mRNA destabilization [GO:0061158]| 3'-UTR-mediated mRNA stabilization [GO:0070935]| mRNA processing [GO:0006397]| negative regulation by host of viral transcription [GO:0043922]| negative regulation of gene expression [GO:0010629]| negative regulation of protein phosphorylation [GO:0001933]| nuclear inner membrane organization [GO:0071765]| positive regulation of insulin secretion [GO:0032024]| positive regulation of protein import into nucleus [GO:0042307]| regulation of apoptotic process [GO:0042981]| regulation of cell cycle [GO:0051726]| regulation of circadian rhythm [GO:0042752]| regulation of gene expression [GO:0010468]| regulation of protein stability [GO:0031647]| response to endoplasmic reticulum stress [GO:0034976]| rhythmic process [GO:0048511]| RNA splicing [GO:0008380]	double-stranded DNA binding [GO:0003690]| identical protein binding [GO:0042802]| mRNA 3'-UTR binding [GO:0003730]| pre-mRNA intronic binding [GO:0097157]| RNA binding [GO:0003723]| RNA polymerase II cis-regulatory region sequence-specific DNA binding [GO:0000978]	Q13148
Q53EP0	0.0470791	0.0268333	20.0115	0.297	0.00997351	0.182	3.52837	0.186	0.181	-0.087	-0.182	0.159	-0.096	Q53EP0	FNDC3B	Q53EP0_FNDC3B	Q53EP0	FNDC3B	1	21	17	17	Q53EP0|Q53EP0-2	HUMAN	135054	17.1	1086	1086.1	225.47	225.47	1204|629|71	Fibronectin type III domain-containing protein 3B| Isoform 2 of Fibronectin type III domain-containing protein 3B| Isoform 3 of Fibronectin type III domain-containing protein 3B	Fibronectin type III domain-containing protein 3B	integral component of membrane [GO:0016021]		RNA binding [GO:0003723]	Q53EP0
Q96P11-2	0.919992	0.0345	0.598675	0.015	0.871229	-0.1	0.168276	0.007	0.135	0.051	-0.003	-0.016	0.033	Q96P11	NSUN5	Q96P11-2_NSUN5	Q96P11-2	NSUN5	1	27	17	17	Q96P11-2|Q96P11-4|Q96P11|Q96P11-5|Q96P11-3|Q63ZY6|Q63ZY6-5|Q63ZY6-6|Q63ZY6-4|Q3KNT7-3|Q63ZY6-2|Q3KNT7|Q3KNT7-2	HUMAN	51151.8	44.4	1087	1087.1	225.08	225.08	470|466|429|391|324	Isoform 4 of 28S rRNA (cytosine-C(5))-methyltransferase| Isoform 2 of 28S rRNA (cytosine-C(5))-methyltransferase| 28S rRNA (cytosine-C(5))-methyltransferase| Isoform 5 of 28S rRNA (cytosine-C(5))-methyltransferase| Isoform 3 of 28S rRNA (cytosine-C(5))-methyltransferase	Isoform 2 of 28S rRNA (cytosine-C(5))-methyltransferase	nucleolus [GO:0005730]| nucleoplasm [GO:0005654]	cerebral cortex development [GO:0021987]| cognition [GO:0050890]| corpus callosum development [GO:0022038]| oligodendrocyte development [GO:0014003]| positive regulation of translation [GO:0045727]| regulation of myelination [GO:0031641]| RNA methylation [GO:0001510]| rRNA base methylation [GO:0070475]	RNA binding [GO:0003723]| rRNA (cytosine-C5-)-methyltransferase activity [GO:0009383]	Q96P11-2
Q14257-2	0.109419	-0.0131667	14.0653	-0.423667	0.0392163	-0.538667	-2.54652	-0.166	-0.186	-0.105	0.529	-0.323	0.172	Q14257	RCN2	Q14257-2_RCN2	Q14257-2	RCN2	1	19	11	11	Q14257-2|Q14257|A8MXP8	HUMAN	39309.6	34	1088	1088.1	224.96	224.96	335|317	Isoform 2 of Reticulocalbin-2| Reticulocalbin-2	Isoform 2 of Reticulocalbin-2	endoplasmic reticulum [GO:0005783]| endoplasmic reticulum lumen [GO:0005788]| nucleolus [GO:0005730]		calcium ion binding [GO:0005509]	Q14257-2
Q07666	0.782165	0.0851667	1.62343	0.0583333	0.688108	-0.0566667	0.418961	0.28	0.124	0.272	-0.008	-0.061	-0.096	Q07666	KHDRBS1	Q07666_KHDRBS1	Q07666	KHDRBS1	1	35	16	13	Q07666|Q07666-2|Q07666-3|Q5VWX1|A0A6Q8PGH5	HUMAN	48340.6	28.2	1089	1089.1	224.89	187.98	443|418|404	KH domain-containing, RNA-binding, signal transduction-associated protein 1| Isoform 2 of KH domain-containing, RNA-binding, signal transduction-associated protein 1| Isoform 3 of KH domain-containing, RNA-binding, signal transduction-associated protein 1	KH domain-containing, RNA-binding, signal transduction-associated protein 1	cytoplasm [GO:0005737]| cytosol [GO:0005829]| Grb2-Sos complex [GO:0070618]| membrane [GO:0016020]| nucleoplasm [GO:0005654]| nucleus [GO:0005634]| protein-containing complex [GO:0032991]	G1/S transition of mitotic cell cycle [GO:0000082]| G2/M transition of mitotic cell cycle [GO:0000086]| mRNA processing [GO:0006397]| negative regulation of transcription, DNA-templated [GO:0045892]| negative regulation of transcription by RNA polymerase II [GO:0000122]| positive regulation of RNA export from nucleus [GO:0046833]| positive regulation of translational initiation [GO:0045948]| regulation of alternative mRNA splicing, via spliceosome [GO:0000381]| regulation of mRNA splicing, via spliceosome [GO:0048024]| regulation of RNA export from nucleus [GO:0046831]| spermatogenesis [GO:0007283]| T cell receptor signaling pathway [GO:0050852]	DNA binding [GO:0003677]| identical protein binding [GO:0042802]| mRNA binding [GO:0003729]| poly(A) binding [GO:0008143]| poly(U) RNA binding [GO:0008266]| protein-containing complex binding [GO:0044877]| protein domain specific binding [GO:0019904]| protein tyrosine kinase binding [GO:1990782]| RNA binding [GO:0003723]| SH2 domain binding [GO:0042169]| SH3 domain binding [GO:0017124]| signaling adaptor activity [GO:0035591]	Q07666
O75525	0.352194	-0.175833	6.63862	0.509667	0.216839	0.394667	1.36109	0.444	0.527	0.056	-0.587	-0.734	-0.761	O75525	KHDRBS3	O75525_KHDRBS3	O75525	KHDRBS3	1	11	6	3	O75525|O75525-2	HUMAN	38798.8	13.2	1089	1089.2	65.83	28.92	346|271	KH domain-containing, RNA-binding, signal transduction-associated protein 3| Isoform 2 of KH domain-containing, RNA-binding, signal transduction-associated protein 3	KH domain-containing, RNA-binding, signal transduction-associated protein 3	nucleoplasm [GO:0005654]| nucleus [GO:0005634]| protein-containing complex [GO:0032991]	mRNA processing [GO:0006397]| regulation of alternative mRNA splicing, via spliceosome [GO:0000381]| regulation of mRNA splicing, via spliceosome [GO:0048024]| viral process [GO:0016032]	identical protein binding [GO:0042802]| mRNA binding [GO:0003729]| protein domain specific binding [GO:0019904]| RNA binding [GO:0003723]| SH3 domain binding [GO:0017124]	O75525
P30050	0.38759	-0.0236667	6.03116	-0.219333	0.249393	-0.334333	-1.25931	0.084	-0.048	-0.107	0.327	-0.436	0.038	P30050	RPL12	P30050_RPL12	P30050	RPL12	1	76	15	15	P30050|P30050-2	HUMAN	17989.4	80.6	1090	1090.1	224.84	224.84	165|132	60S ribosomal protein L12| Isoform 2 of 60S ribosomal protein L12	60S ribosomal protein L12	cytosol [GO:0005829]| cytosolic large ribosomal subunit [GO:0022625]| cytosolic ribosome [GO:0022626]| extracellular exosome [GO:0070062]| focal adhesion [GO:0005925]| large ribosomal subunit [GO:0015934]| membrane [GO:0016020]| postsynaptic density [GO:0014069]	cytoplasmic translation [GO:0002181]| nuclear-transcribed mRNA catabolic process, nonsense-mediated decay [GO:0000184]| rRNA processing [GO:0006364]| SRP-dependent cotranslational protein targeting to membrane [GO:0006614]| translation [GO:0006412]| translational initiation [GO:0006413]| viral transcription [GO:0019083]	large ribosomal subunit rRNA binding [GO:0070180]| RNA binding [GO:0003723]| structural constituent of ribosome [GO:0003735]	P30050
Q15645	0.219568	0.0351667	9.52006	-0.160333	0.111685	-0.275333	-1.82512	-0.012	-0.007	0.097	0.078	-0.116	0.171	Q15645	TRIP13	Q15645_TRIP13	Q15645	TRIP13	1	38	16	16	Q15645|Q15645-2	HUMAN	48892.2	43	1091	1091.1	224.83	224.83	432|196	Pachytene checkpoint protein 2 homolog| Isoform 2 of Pachytene checkpoint protein 2 homolog	Pachytene checkpoint protein 2 homolog	chromosome [GO:0005694]| male germ cell nucleus [GO:0001673]| nucleus [GO:0005634]	double-strand break repair [GO:0006302]| female meiosis I [GO:0007144]| male meiosis I [GO:0007141]| meiotic recombination checkpoint [GO:0051598]| mitotic spindle assembly checkpoint [GO:0007094]| oocyte maturation [GO:0001556]| oogenesis [GO:0048477]| reciprocal meiotic recombination [GO:0007131]| spermatid development [GO:0007286]| spermatogenesis [GO:0007283]| synaptonemal complex assembly [GO:0007130]| transcription by RNA polymerase II [GO:0006366]	ATPase activity [GO:0016887]| ATP binding [GO:0005524]| identical protein binding [GO:0042802]| transcription coregulator activity [GO:0003712]	Q15645
Q12929	0.0410543	0.052	21.2526	-0.391333	0.00749442	-0.506333	-3.74841	-0.006	-0.166	0.229	0.334	-0.259	0.18	Q12929	EPS8	Q12929_EPS8	Q12929	EPS8	1	31	19	19	A0A2R8Y4W2|Q12929|A0A2R8YE63|Q12929-2|F5H0R8	HUMAN	92222.2	27.4	1092	1092.1	224.65	224.65	822|562	Epidermal growth factor receptor kinase substrate 8| Isoform 2 of Epidermal growth factor receptor kinase substrate 8	Epidermal growth factor receptor kinase substrate 8	cell cortex [GO:0005938]| extracellular exosome [GO:0070062]| growth cone [GO:0030426]| plasma membrane [GO:0005886]| ruffle membrane [GO:0032587]| stereocilium [GO:0032420]| synapse [GO:0045202]| vesicle [GO:0031982]	actin crosslink formation [GO:0051764]| actin filament bundle assembly [GO:0051017]| actin polymerization-dependent cell motility [GO:0070358]| barbed-end actin filament capping [GO:0051016]| dendritic cell migration [GO:0036336]| exit from mitosis [GO:0010458]| positive regulation of ruffle assembly [GO:1900029]| Rac protein signal transduction [GO:0016601]| regulation of actin filament length [GO:0030832]| regulation of cell shape [GO:0008360]| regulation of Rho protein signal transduction [GO:0035023]| Rho protein signal transduction [GO:0007266]	actin binding [GO:0003779]| signaling adaptor activity [GO:0035591]| small GTPase binding [GO:0031267]	Q12929
Q8NEB9	0.512682	0.0298333	4.32409	-0.0796667	0.36948	-0.194667	-0.960517	-0.026	0.037	0.059	0.065	-0.041	0.085	Q8NEB9	PIK3C3	Q8NEB9_PIK3C3	Q8NEB9	PIK3C3	1	27	19	19	Q8NEB9|A0A1W2PS05|A8MYT4|K7EKH3	HUMAN	102232	21.9	1093	1093.1	224.61	224.61	887	Phosphatidylinositol 3-kinase catalytic subunit type 3	Phosphatidylinositol 3-kinase catalytic subunit type 3	autolysosome [GO:0044754]| axoneme [GO:0005930]| cytoplasm [GO:0005737]| cytosol [GO:0005829]| endosome [GO:0005768]| late endosome [GO:0005770]| membrane [GO:0016020]| midbody [GO:0030496]| peroxisome [GO:0005777]| phagocytic vesicle membrane [GO:0030670]| phagophore assembly site [GO:0000407]| phosphatidylinositol 3-kinase complex, class III [GO:0035032]| phosphatidylinositol 3-kinase complex, class III, type I [GO:0034271]| phosphatidylinositol 3-kinase complex, class III, type II [GO:0034272]	autophagosome assembly [GO:0000045]| autophagy [GO:0006914]| autophagy of peroxisome [GO:0030242]| cell cycle [GO:0007049]| cell division [GO:0051301]| cellular response to glucose starvation [GO:0042149]| early endosome to late endosome transport [GO:0045022]| endocytosis [GO:0006897]| macroautophagy [GO:0016236]| phosphatidylinositol-3-phosphate biosynthetic process [GO:0036092]| phosphatidylinositol biosynthetic process [GO:0006661]| phosphatidylinositol-mediated signaling [GO:0048015]| phosphatidylinositol phosphorylation [GO:0046854]| protein lipidation [GO:0006497]| regulation of cytokinesis [GO:0032465]| toll-like receptor 9 signaling pathway [GO:0034162]	1-phosphatidylinositol-3-kinase activity [GO:0016303]| ATP binding [GO:0005524]| kinase activity [GO:0016301]| phosphatidylinositol kinase activity [GO:0052742]	Q8NEB9
O60884	0.345083	0.0585	6.78816	0.116333	0.2095	0.00133333	1.385	0.068	0.149	-0.035	0.023	0.133	0.013	O60884	DNAJA2	O60884_DNAJA2	O60884	DNAJA2	1	47	17	17	O60884|I3L320	HUMAN	46372.4	40.2	1094	1094.1	224.37	224.37	412	DnaJ homolog subfamily A member 2	DnaJ homolog subfamily A member 2	cytosol [GO:0005829]| extracellular exosome [GO:0070062]| membrane [GO:0016020]	positive regulation of cell population proliferation [GO:0008284]| protein refolding [GO:0042026]| response to heat [GO:0009408]	ATPase activator activity [GO:0001671]| ATP binding [GO:0005524]| chaperone binding [GO:0051087]| Hsp70 protein binding [GO:0030544]| metal ion binding [GO:0046872]| unfolded protein binding [GO:0051082]	O60884
Q9Y6N5	0.0442921	0.0121667	20.5764	0.353667	0.00875706	0.238667	3.62717	0.105	0.139	-0.179	-0.196	0.323	-0.119	Q9Y6N5	SQOR	Q9Y6N5_SQOR	Q9Y6N5	SQOR	1	27	16	16	Q9Y6N5	HUMAN	50245.1	39.1	1095	1095.1	224.33	224.33	450	Sulfide:quinone oxidoreductase, mitochondrial	Sulfide:quinone oxidoreductase, mitochondrial	mitochondrial inner membrane [GO:0005743]| mitochondrion [GO:0005739]	hydrogen sulfide metabolic process [GO:0070813]| sulfide oxidation, using sulfide:quinone oxidoreductase [GO:0070221]	FAD binding [GO:0071949]| quinone binding [GO:0048038]| sulfide:quinone oxidoreductase activity [GO:0070224]	Q9Y6N5
O95747	0.388112	0.0365	6.0219	-0.112333	0.249925	-0.227333	-1.25703	0.053	-0.034	0.037	0.149	-0.078	0.092	O95747	OXSR1	O95747_OXSR1	O95747	OXSR1	1	29	16	14	O95747|C9JIG9|F8WBK9	HUMAN	58306.4	42.6	1096	1096.1	224.29	196.99	527	Serine/threonine-protein kinase OSR1	Serine/threonine-protein kinase OSR1	cytosol [GO:0005829]| extracellular exosome [GO:0070062]	cellular hypotonic response [GO:0071476]| cellular response to chemokine [GO:1990869]| chemokine (C-C motif) ligand 21 signaling pathway [GO:0038116]| chemokine (C-X-C motif) ligand 12 signaling pathway [GO:0038146]| intracellular signal transduction [GO:0035556]| negative regulation of potassium ion transmembrane transporter activity [GO:1901017]| osmosensory signaling pathway [GO:0007231]| peptidyl-threonine phosphorylation [GO:0018107]| positive regulation of T cell chemotaxis [GO:0010820]| protein autophosphorylation [GO:0046777]| protein phosphorylation [GO:0006468]| response to oxidative stress [GO:0006979]| signal transduction [GO:0007165]	ATP binding [GO:0005524]| identical protein binding [GO:0042802]| magnesium ion binding [GO:0000287]| protein kinase binding [GO:0019901]| protein serine/threonine kinase activity [GO:0004674]| protein serine kinase activity [GO:0106310]| protein threonine kinase activity [GO:0106311]	O95747
Q9UEW8	0.302596	0.0185	7.59243	0.154333	0.174083	0.0393333	1.51666	0.064	-0.017	-0.105	-0.065	0.24	-0.006	Q9UEW8	STK39	Q9UEW8_STK39	Q9UEW8	STK39	1	20	13	11	Q9UEW8|Q9UEW8-2	HUMAN	59986.4	31.9	1096	1096.2	161.22	133.92	545|526	STE20/SPS1-related proline-alanine-rich protein kinase| Isoform 2 of STE20/SPS1-related proline-alanine-rich protein kinase	STE20/SPS1-related proline-alanine-rich protein kinase	apical plasma membrane [GO:0016324]| basolateral plasma membrane [GO:0016323]| cytoskeleton [GO:0005856]| cytosol [GO:0005829]| extrinsic component of membrane [GO:0019898]| intracellular membrane-bounded organelle [GO:0043231]| nucleoplasm [GO:0005654]	activation of MAPK activity [GO:0000187]| cellular hypotonic response [GO:0071476]| cellular response to chemokine [GO:1990869]| chemokine (C-X-C motif) ligand 12 signaling pathway [GO:0038146]| intracellular signal transduction [GO:0035556]| ion homeostasis [GO:0050801]| maintenance of lens transparency [GO:0036438]| negative regulation of creatine transmembrane transporter activity [GO:1905408]| negative regulation of pancreatic juice secretion [GO:0090188]| negative regulation of potassium ion transmembrane transport [GO:1901380]| negative regulation of potassium ion transmembrane transporter activity [GO:1901017]| negative regulation of sodium ion transmembrane transporter activity [GO:2000650]| peptidyl-serine phosphorylation [GO:0018105]| peptidyl-threonine phosphorylation [GO:0018107]| positive regulation of ion transmembrane transporter activity [GO:0032414]| positive regulation of potassium ion transport [GO:0043268]| positive regulation of T cell chemotaxis [GO:0010820]| protein autophosphorylation [GO:0046777]| protein phosphorylation [GO:0006468]| regulation of blood pressure [GO:0008217]| regulation of inflammatory response [GO:0050727]| signal transduction [GO:0007165]	ATP binding [GO:0005524]| kinase activity [GO:0016301]| protein kinase binding [GO:0019901]| protein serine/threonine kinase activity [GO:0004674]| protein serine kinase activity [GO:0106310]| protein threonine kinase activity [GO:0106311]	Q9UEW8
Q9UKG1	0.0521504	0.0696667	19.2289	-0.396667	0.0119429	-0.511667	-3.39622	-0.088	0.03	0.335	0.235	-0.328	0.234	Q9UKG1	APPL1	Q9UKG1_APPL1	Q9UKG1	APPL1	1	30	17	17	Q9UKG1	HUMAN	80346.7	26.6	1097	1097.1	224.12	224.12	709	DCC-interacting protein 13-alpha	DCC-interacting protein 13-alpha	cytoplasm [GO:0005737]| cytoplasmic vesicle [GO:0031410]| cytosol [GO:0005829]| early endosome [GO:0005769]| early endosome membrane [GO:0031901]| early phagosome [GO:0032009]| endosome [GO:0005768]| endosome membrane [GO:0010008]| extracellular exosome [GO:0070062]| intracellular vesicle [GO:0097708]| macropinosome [GO:0044354]| membrane [GO:0016020]| nucleus [GO:0005634]| plasma membrane [GO:0005886]| ruffle [GO:0001726]| vesicle membrane [GO:0012506]	adiponectin-activated signaling pathway [GO:0033211]| cell cycle [GO:0007049]| cellular response to hepatocyte growth factor stimulus [GO:0035729]| extrinsic apoptotic signaling pathway in absence of ligand [GO:0097192]| insulin receptor signaling pathway [GO:0008286]| negative regulation of Fc-gamma receptor signaling pathway involved in phagocytosis [GO:1905450]| positive regulation of cytokine production involved in inflammatory response [GO:1900017]| positive regulation of glucose import [GO:0046326]| positive regulation of macropinocytosis [GO:1905303]| positive regulation of melanin biosynthetic process [GO:0048023]| protein import into nucleus [GO:0006606]| regulation of fibroblast migration [GO:0010762]| regulation of G1/S transition of mitotic cell cycle [GO:2000045]| regulation of glucose import [GO:0046324]| regulation of innate immune response [GO:0045088]| regulation of protein localization to plasma membrane [GO:1903076]| regulation of toll-like receptor 4 signaling pathway [GO:0034143]| signaling [GO:0023052]| signal transduction [GO:0007165]| transforming growth factor beta receptor signaling pathway [GO:0007179]	beta-tubulin binding [GO:0048487]| identical protein binding [GO:0042802]| phosphatidylinositol binding [GO:0035091]| phosphatidylserine binding [GO:0001786]| protein-containing complex binding [GO:0044877]| protein homodimerization activity [GO:0042803]| protein kinase B binding [GO:0043422]	Q9UKG1
Q8N8A6	0.411709	-0.0308333	5.65525	0.119667	0.271941	0.00466667	1.19471	0.051	0.12	-0.174	-0.095	-0.084	-0.003	Q8N8A6	DDX51	Q8N8A6_DDX51	Q8N8A6	DDX51	1	25	17	17	Q8N8A6	HUMAN	73026.6	31	1098	1098.1	224.1	224.1	666	ATP-dependent RNA helicase DDX51	ATP-dependent RNA helicase DDX51	membrane [GO:0016020]| nucleolus [GO:0005730]| nucleus [GO:0005634]	rRNA processing [GO:0006364]	ATP binding [GO:0005524]| hydrolase activity [GO:0016787]| RNA binding [GO:0003723]| RNA helicase activity [GO:0003724]	Q8N8A6
P21964	0.0584582	-0.0158333	18.387	0.588333	0.0144979	0.473333	3.25636	0.087	0.059	-0.394	-0.309	0.689	-0.227	P21964	COMT	P21964_COMT	P21964	COMT	1	26	13	13	P21964|P21964-2|A0A7I2V370|H7BZ45|A0A7I2V3G7|E7EUU8|F8WBW9	HUMAN	30492.9	61.2	1099	1099.1	224.05	224.05	271|221	Catechol O-methyltransferase| Isoform Soluble of Catechol O-methyltransferase	Catechol O-methyltransferase	axon [GO:0030424]| cytosol [GO:0005829]| dendrite [GO:0030425]| extracellular exosome [GO:0070062]| integral component of membrane [GO:0016021]| intracellular membrane-bounded organelle [GO:0043231]| membrane [GO:0016020]| plasma membrane [GO:0005886]	catecholamine catabolic process [GO:0042424]| developmental process [GO:0032502]| dopamine metabolic process [GO:0042417]| methylation [GO:0032259]| neurotransmitter catabolic process [GO:0042135]	catechol O-methyltransferase activity [GO:0016206]| L-dopa O-methyltransferase activity [GO:0102084]| magnesium ion binding [GO:0000287]| O-methyltransferase activity [GO:0008171]| orcinol O-methyltransferase activity [GO:0102938]	P21964
Q05655-2	0.0356786	0.075	22.2438	-0.374667	0.00596517	-0.489667	-3.92551	-0.062	-0.058	0.181	0.29	-0.217	0.316	Q05655	PRKCD	Q05655-2_PRKCD	Q05655-2	PRKCD	1	34	21	21	Q05655-2|Q05655|Q04759|A0A087X0I9|Q04759-2|Q04759-3	HUMAN	82263.9	30.1	1100	1100.1	223.89	223.89	707|676	Isoform 2 of Protein kinase C delta type| Protein kinase C delta type	Isoform 2 of Protein kinase C delta type	azurophil granule lumen [GO:0035578]| cell-cell junction [GO:0005911]| cytoplasm [GO:0005737]| cytosol [GO:0005829]| endolysosome [GO:0036019]| endoplasmic reticulum [GO:0005783]| extracellular exosome [GO:0070062]| extracellular region [GO:0005576]| mitochondrion [GO:0005739]| nuclear matrix [GO:0016363]| nucleoplasm [GO:0005654]| nucleus [GO:0005634]| perinuclear region of cytoplasm [GO:0048471]| plasma membrane [GO:0005886]	activation of protein kinase activity [GO:0032147]| apoptotic process [GO:0006915]| B cell proliferation [GO:0042100]| cell chemotaxis [GO:0060326]| cell cycle [GO:0007049]| cellular response to angiotensin [GO:1904385]| cellular response to hydrogen peroxide [GO:0070301]| cellular response to hydroperoxide [GO:0071447]| cellular response to UV [GO:0034644]| cellular senescence [GO:0090398]| defense response to bacterium [GO:0042742]| Fc-gamma receptor signaling pathway involved in phagocytosis [GO:0038096]| histone phosphorylation [GO:0016572]| immunoglobulin mediated immune response [GO:0016064]| interferon-gamma-mediated signaling pathway [GO:0060333]| intracellular signal transduction [GO:0035556]| intrinsic apoptotic signaling pathway in response to oxidative stress [GO:0008631]| negative regulation of actin filament polymerization [GO:0030837]| negative regulation of filopodium assembly [GO:0051490]| negative regulation of glial cell apoptotic process [GO:0034351]| negative regulation of inflammatory response [GO:0050728]| negative regulation of insulin receptor signaling pathway [GO:0046627]| negative regulation of MAP kinase activity [GO:0043407]| negative regulation of peptidyl-tyrosine phosphorylation [GO:0050732]| negative regulation of platelet aggregation [GO:0090331]| negative regulation of protein binding [GO:0032091]| neutrophil activation [GO:0042119]| neutrophil degranulation [GO:0043312]| peptidyl-serine phosphorylation [GO:0018105]| peptidyl-threonine phosphorylation [GO:0018107]| platelet activation [GO:0030168]| positive regulation of apoptotic signaling pathway [GO:2001235]| positive regulation of ceramide biosynthetic process [GO:2000304]| positive regulation of endodeoxyribonuclease activity [GO:0032079]| positive regulation of glucosylceramide catabolic process [GO:2000753]| positive regulation of phospholipid scramblase activity [GO:1900163]| positive regulation of protein dephosphorylation [GO:0035307]| positive regulation of protein import into nucleus [GO:0042307]| positive regulation of response to DNA damage stimulus [GO:2001022]| positive regulation of sphingomyelin catabolic process [GO:2000755]| positive regulation of superoxide anion generation [GO:0032930]| protein phosphorylation [GO:0006468]| protein stabilization [GO:0050821]| regulation of actin cytoskeleton organization [GO:0032956]| regulation of ceramide biosynthetic process [GO:2000303]| regulation of mRNA stability [GO:0043488]| regulation of signaling receptor activity [GO:0010469]| signal transduction [GO:0007165]| stimulatory C-type lectin receptor signaling pathway [GO:0002223]| termination of signal transduction [GO:0023021]	ATP binding [GO:0005524]| calcium-dependent protein kinase C activity [GO:0004698]| calcium-independent protein kinase C activity [GO:0004699]| enzyme activator activity [GO:0008047]| enzyme binding [GO:0019899]| insulin receptor substrate binding [GO:0043560]| kinase binding [GO:0019900]| metal ion binding [GO:0046872]| non-membrane spanning protein tyrosine kinase activity [GO:0004715]| protein kinase activity [GO:0004672]| protein kinase binding [GO:0019901]| protein kinase C activity [GO:0004697]| protein serine/threonine kinase activity [GO:0004674]| protein serine kinase activity [GO:0106310]| protein threonine kinase activity [GO:0106311]| transmembrane receptor protein tyrosine kinase activity [GO:0004714]	Q05655-2
Q6P1J9	0.732861	0.0566667	2.05177	0.056	0.623481	-0.059	0.513971	0.18	0.119	0.117	0.075	-0.045	-0.106	Q6P1J9	CDC73	Q6P1J9_CDC73	Q6P1J9	CDC73	1	23	16	16	Q6P1J9|A0A3B3IRP5|A0A1B0GUB2|A0A2R8YHB3|A0A2R8Y640|A0A3B3ISN2	HUMAN	60689.6	33.5	1101	1101.1	223.38	223.38	531	Parafibromin	Parafibromin	Cdc73/Paf1 complex [GO:0016593]| chromosome, telomeric region [GO:0000781]| cytosol [GO:0005829]| nucleoplasm [GO:0005654]| nucleus [GO:0005634]	beta-catenin-TCF complex assembly [GO:1904837]| cell cycle [GO:0007049]| cellular response to lipopolysaccharide [GO:0071222]| endodermal cell fate commitment [GO:0001711]| histone H2B ubiquitination [GO:0033523]| histone monoubiquitination [GO:0010390]| mRNA polyadenylation [GO:0006378]| negative regulation of apoptotic process [GO:0043066]| negative regulation of cell population proliferation [GO:0008285]| negative regulation of epithelial cell proliferation [GO:0050680]| negative regulation of fibroblast proliferation [GO:0048147]| negative regulation of G1/S transition of mitotic cell cycle [GO:2000134]| negative regulation of myeloid cell differentiation [GO:0045638]| negative regulation of transcription by RNA polymerase II [GO:0000122]| positive regulation of cell cycle G1/S phase transition [GO:1902808]| positive regulation of mRNA 3'-end processing [GO:0031442]| positive regulation of transcription elongation from RNA polymerase II promoter [GO:0032968]| positive regulation of Wnt signaling pathway [GO:0030177]| protein destabilization [GO:0031648]| protein ubiquitination [GO:0016567]| recruitment of 3'-end processing factors to RNA polymerase II holoenzyme complex [GO:0034402]| regulation of cell growth [GO:0001558]| stem cell population maintenance [GO:0019827]| transcription by RNA polymerase II [GO:0006366]| transcription elongation from RNA polymerase II promoter [GO:0006368]| Wnt signaling pathway [GO:0016055]	RNA polymerase II complex binding [GO:0000993]	Q6P1J9
P55268	0.951104	-0.115	0.361099	0.0186667	0.920217	-0.0963333	0.103937	0.042	0.127	-0.095	-0.283	-0.486	0.005	P55268	LAMB2	P55268_LAMB2	P55268	LAMB2	1	28	21	21	P55268	HUMAN	203110	12.5	1102	1102.1	223.2	223.2	1798	Laminin subunit beta-2	Laminin subunit beta-2	basement membrane [GO:0005604]| collagen-containing extracellular matrix [GO:0062023]| endoplasmic reticulum lumen [GO:0005788]| extracellular exosome [GO:0070062]| extracellular region [GO:0005576]| laminin-11 complex [GO:0043260]| laminin-3 complex [GO:0005608]| laminin complex [GO:0043256]| neuromuscular junction [GO:0031594]| synaptic cleft [GO:0043083]	animal organ morphogenesis [GO:0009887]| astrocyte development [GO:0014002]| axon extension involved in regeneration [GO:0048677]| axon guidance [GO:0007411]| basement membrane assembly [GO:0070831]| cell migration [GO:0016477]| cellular protein metabolic process [GO:0044267]| extracellular matrix organization [GO:0030198]| metanephric glomerular basement membrane development [GO:0072274]| metanephric glomerular visceral epithelial cell development [GO:0072249]| neuromuscular junction development [GO:0007528]| post-translational protein modification [GO:0043687]| retina development in camera-type eye [GO:0060041]| Schwann cell development [GO:0014044]| substrate adhesion-dependent cell spreading [GO:0034446]| tissue development [GO:0009888]| visual perception [GO:0007601]	extracellular matrix structural constituent [GO:0005201]| integrin binding [GO:0005178]| structural molecule activity [GO:0005198]	P55268
Q9BSJ2-4	0.235917	0.061	9.10446	-0.144	0.122901	-0.259	-1.75921	-0.034	0.015	0.119	0.155	-0.014	0.125	Q9BSJ2	TUBGCP2	Q9BSJ2-4_TUBGCP2	Q9BSJ2-4	TUBGCP2	1	34	19	19	Q9BSJ2-4|Q9BSJ2|F2Z2B9|Q9BSJ2-3|R4GMM4	HUMAN	106368	20.5	1103	1103.1	222.97	222.97	930|902|772	Isoform 3 of Gamma-tubulin complex component 2| Gamma-tubulin complex component 2| Isoform 2 of Gamma-tubulin complex component 2	Isoform 3 of Gamma-tubulin complex component 2	centrosome [GO:0005813]| cytoplasmic microtubule [GO:0005881]| cytosol [GO:0005829]| equatorial microtubule organizing center [GO:0000923]| gamma-tubulin complex [GO:0000930]| gamma-tubulin small complex [GO:0008275]| membrane [GO:0016020]| microtubule organizing center [GO:0005815]| nucleoplasm [GO:0005654]| spindle pole [GO:0000922]	brain development [GO:0007420]| cytoplasmic microtubule organization [GO:0031122]| meiotic cell cycle [GO:0051321]| microtubule nucleation [GO:0007020]| mitotic cell cycle [GO:0000278]| neuron migration [GO:0001764]| protein-containing complex assembly [GO:0065003]| spindle assembly [GO:0051225]	gamma-tubulin binding [GO:0043015]	Q9BSJ2-4
P09429	0.357607	0.0393333	6.54013	-0.386	0.221813	-0.501	-1.34471	0.164	-0.192	0.68	-0.375	-0.433	0.392	P09429	HMGB1	P09429_HMGB1	P09429	HMGB1	1	38	16	11	P09429|Q5T7C4|B2RPK0	HUMAN	25064.5	44.6	1104	1104.1	222.63	170.08	215	High mobility group protein B1	High mobility group protein B1	alphav-beta3 integrin-HMGB1 complex [GO:0035868]| cell surface [GO:0009986]| condensed chromosome [GO:0000793]| early endosome [GO:0005769]| endoplasmic reticulum-Golgi intermediate compartment [GO:0005793]| extracellular region [GO:0005576]| extracellular space [GO:0005615]| ficolin-1-rich granule lumen [GO:1904813]| neuron projection [GO:0043005]| nucleoplasm [GO:0005654]| nucleus [GO:0005634]| secretory granule lumen [GO:0034774]| transcription repressor complex [GO:0017053]	activation of innate immune response [GO:0002218]| apoptotic cell clearance [GO:0043277]| apoptotic DNA fragmentation [GO:0006309]| autophagy [GO:0006914]| base-excision repair [GO:0006284]| cellular response to interleukin-7 [GO:0098761]| cellular response to lipopolysaccharide [GO:0071222]| chromatin assembly [GO:0031497]| chromatin silencing [GO:0006342]| dendritic cell chemotaxis [GO:0002407]| DNA geometric change [GO:0032392]| DNA recombination [GO:0006310]| DNA topological change [GO:0006265]| double-strand break repair via nonhomologous end joining [GO:0006303]| endothelial cell chemotaxis [GO:0035767]| endothelial cell proliferation [GO:0001935]| eye development [GO:0001654]| inflammatory response [GO:0006954]| inflammatory response to antigenic stimulus [GO:0002437]| innate immune response [GO:0045087]| lung development [GO:0030324]| macrophage activation involved in immune response [GO:0002281]| myeloid dendritic cell activation [GO:0001773]| negative regulation of apoptotic cell clearance [GO:2000426]| negative regulation of blood vessel endothelial cell migration [GO:0043537]| negative regulation of CD4-positive, alpha-beta T cell differentiation [GO:0043371]| negative regulation of interferon-gamma production [GO:0032689]| negative regulation of RNA polymerase II transcription preinitiation complex assembly [GO:0017055]| negative regulation of transcription by RNA polymerase II [GO:0000122]| neuron projection development [GO:0031175]| neutrophil clearance [GO:0097350]| neutrophil degranulation [GO:0043312]| plasmacytoid dendritic cell activation [GO:0002270]| positive regulation of activated T cell proliferation [GO:0042104]| positive regulation of apoptotic process [GO:0043065]| positive regulation of autophagy [GO:0010508]| positive regulation of blood vessel endothelial cell migration [GO:0043536]| positive regulation of chemokine (C-X-C motif) ligand 2 production [GO:2000343]| positive regulation of cysteine-type endopeptidase activity involved in apoptotic process [GO:0043280]| positive regulation of cytosolic calcium ion concentration [GO:0007204]| positive regulation of dendritic cell differentiation [GO:2001200]| positive regulation of DNA binding [GO:0043388]| positive regulation of DNA ligation [GO:0051106]| positive regulation of ERK1 and ERK2 cascade [GO:0070374]| positive regulation of glycogen catabolic process [GO:0045819]| positive regulation of interferon-alpha production [GO:0032727]| positive regulation of interferon-beta production [GO:0032728]| positive regulation of interleukin-10 production [GO:0032733]| positive regulation of interleukin-12 production [GO:0032735]| positive regulation of interleukin-1 beta production [GO:0032731]| positive regulation of interleukin-1 production [GO:0032732]| positive regulation of interleukin-6 production [GO:0032755]| positive regulation of interleukin-8 production [GO:0032757]| positive regulation of JNK cascade [GO:0046330]| positive regulation of MAPK cascade [GO:0043410]| positive regulation of mismatch repair [GO:0032425]| positive regulation of monocyte chemotactic protein-1 production [GO:0071639]| positive regulation of monocyte chemotaxis [GO:0090026]| positive regulation of myeloid cell differentiation [GO:0045639]| positive regulation of NIK/NF-kappaB signaling [GO:1901224]| positive regulation of sprouting angiogenesis [GO:1903672]| positive regulation of toll-like receptor 2 signaling pathway [GO:0034137]| positive regulation of toll-like receptor 4 signaling pathway [GO:0034145]| positive regulation of toll-like receptor 9 signaling pathway [GO:0034165]| positive regulation of transcription by RNA polymerase II [GO:0045944]| positive regulation of tumor necrosis factor production [GO:0032760]| positive regulation of vascular endothelial cell proliferation [GO:1905564]| positive regulation of wound healing [GO:0090303]| regulation of nucleotide-excision repair [GO:2000819]| regulation of restriction endodeoxyribonuclease activity [GO:0032072]| regulation of T cell mediated immune response to tumor cell [GO:0002840]| regulation of tolerance induction [GO:0002643]| regulation of transcription by RNA polymerase II [GO:0006357]| response to glucocorticoid [GO:0051384]| T-helper 1 cell activation [GO:0035711]| T-helper 1 cell differentiation [GO:0045063]| toll-like receptor signaling pathway [GO:0002224]| V(D)J recombination [GO:0033151]| viral process [GO:0016032]	bubble DNA binding [GO:0000405]| calcium-dependent protein kinase regulator activity [GO:0010858]| chemoattractant activity [GO:0042056]| C-X-C chemokine binding [GO:0019958]| cytokine activity [GO:0005125]| damaged DNA binding [GO:0003684]| DNA binding, bending [GO:0008301]| DNA polymerase binding [GO:0070182]| double-stranded DNA binding [GO:0003690]| double-stranded RNA binding [GO:0003725]| four-way junction DNA binding [GO:0000400]| integrin binding [GO:0005178]| lipopolysaccharide binding [GO:0001530]| lyase activity [GO:0016829]| phosphatidylserine binding [GO:0001786]| protein kinase activator activity [GO:0030295]| RAGE receptor binding [GO:0050786]| repressing transcription factor binding [GO:0070491]| RNA binding [GO:0003723]| single-stranded DNA binding [GO:0003697]| single-stranded RNA binding [GO:0003727]| supercoiled DNA binding [GO:0097100]| transcription coactivator activity [GO:0003713]| transcription factor binding [GO:0008134]| transcription regulatory region sequence-specific DNA binding [GO:0000976]	P09429
P26583	0.187505	0.06	10.5151	0.308667	0.0888148	0.193667	1.98421	0.383	-0.098	-0.105	-0.22	0.358	0.042	P26583	HMGB2	P26583_HMGB2	P26583	HMGB2	1	10	9	5	P26583	HUMAN	24204.5	28.7	1104	1104.2	96.27	48.9	209	High mobility group protein B2	High mobility group protein B2	chromatin [GO:0000785]| condensed chromosome [GO:0000793]| cytoplasm [GO:0005737]| extracellular space [GO:0005615]| nucleolus [GO:0005730]| nucleoplasm [GO:0005654]| nucleus [GO:0005634]| perinuclear region of cytoplasm [GO:0048471]| protein-containing complex [GO:0032991]	apoptotic DNA fragmentation [GO:0006309]| cell chemotaxis [GO:0060326]| cellular response to lipopolysaccharide [GO:0071222]| chromatin organization [GO:0006325]| defense response to Gram-negative bacterium [GO:0050829]| defense response to Gram-positive bacterium [GO:0050830]| DNA geometric change [GO:0032392]| DNA topological change [GO:0006265]| double-strand break repair via nonhomologous end joining [GO:0006303]| inflammatory response to antigenic stimulus [GO:0002437]| innate immune response [GO:0045087]| male gonad development [GO:0008584]| negative regulation of extrinsic apoptotic signaling pathway via death domain receptors [GO:1902042]| negative regulation of gene expression [GO:0010629]| negative regulation of transcription, DNA-templated [GO:0045892]| nucleosome assembly [GO:0006334]| positive regulation of DNA binding [GO:0043388]| positive regulation of endothelial cell proliferation [GO:0001938]| positive regulation of erythrocyte differentiation [GO:0045648]| positive regulation of innate immune response [GO:0045089]| positive regulation of interferon-beta production [GO:0032728]| positive regulation of megakaryocyte differentiation [GO:0045654]| positive regulation of nuclease activity [GO:0032075]| positive regulation of transcription, DNA-templated [GO:0045893]| positive regulation of transcription by RNA polymerase II [GO:0045944]| regulation of neurogenesis [GO:0050767]| regulation of stem cell proliferation [GO:0072091]| regulation of transcription by RNA polymerase II [GO:0006357]| response to lipopolysaccharide [GO:0032496]| response to steroid hormone [GO:0048545]| spermatid nucleus differentiation [GO:0007289]| V(D)J recombination [GO:0033151]	chemoattractant activity [GO:0042056]| cis-regulatory region sequence-specific DNA binding [GO:0000987]| damaged DNA binding [GO:0003684]| DNA binding [GO:0003677]| DNA binding, bending [GO:0008301]| double-stranded DNA binding [GO:0003690]| four-way junction DNA binding [GO:0000400]| non-sequence-specific DNA binding, bending [GO:0044378]| protein domain specific binding [GO:0019904]| RAGE receptor binding [GO:0050786]| RNA binding [GO:0003723]| single-stranded DNA binding [GO:0003697]| supercoiled DNA binding [GO:0097100]| transcription coactivator activity [GO:0003713]| transcription factor binding [GO:0008134]| transcription regulatory region sequence-specific DNA binding [GO:0000976]	P26583
Q92887	0.880525	0.038	0.86382	0.022	0.81963	-0.093	0.236948	-0.042	0.086	0.095	-0.04	0.103	0.026	Q92887	ABCC2	Q92887_ABCC2	Q92887	ABCC2	1	28	19	18	Q92887|Q96J66|Q96J66-2	HUMAN	175345	13.5	1105	1105.1	209.69	201.43	1545	ATP-binding cassette sub-family C member 2	ATP-binding cassette sub-family C member 2	apical plasma membrane [GO:0016324]| brush border membrane [GO:0031526]| cell surface [GO:0009986]| integral component of plasma membrane [GO:0005887]| intercellular canaliculus [GO:0046581]| intracellular canaliculus [GO:0046691]| membrane [GO:0016020]| plasma membrane [GO:0005886]	benzylpenicillin metabolic process [GO:1901086]| bile acid and bile salt transport [GO:0015721]| bile acid signaling pathway [GO:0038183]| bilirubin transport [GO:0015723]| canalicular bile acid transport [GO:0015722]| cellular chloride ion homeostasis [GO:0030644]| cellular response to dexamethasone stimulus [GO:0071549]| cellular response to drug [GO:0035690]| cellular response to interleukin-1 [GO:0071347]| cellular response to interleukin-6 [GO:0071354]| cellular response to lipopolysaccharide [GO:0071222]| cellular response to tumor necrosis factor [GO:0071356]| drug export [GO:0046618]| drug transmembrane transport [GO:0006855]| female pregnancy [GO:0007565]| heme catabolic process [GO:0042167]| inflammatory response [GO:0006954]| leukotriene transport [GO:0071716]| mercury ion transport [GO:0015694]| negative regulation of gene expression [GO:0010629]| prostaglandin transport [GO:0015732]| regulation of bile acid secretion [GO:0120188]| response to 17alpha-ethynylestradiol [GO:1904486]| response to antineoplastic agent [GO:0097327]| response to arsenic-containing substance [GO:0046685]| response to estradiol [GO:0032355]| response to estrogen [GO:0043627]| response to glucagon [GO:0033762]| response to heat [GO:0009408]| response to methotrexate [GO:0031427]| response to oxidative stress [GO:0006979]| thyroid hormone transport [GO:0070327]| transepithelial transport [GO:0070633]| transmembrane transport [GO:0055085]| transport across blood-brain barrier [GO:0150104]| xenobiotic catabolic process [GO:0042178]| xenobiotic detoxification by transmembrane export across the plasma membrane [GO:1990961]| xenobiotic transport across blood-brain barrier [GO:1990962]	ABC-type glutathione S-conjugate transporter activity [GO:0015431]| ABC-type xenobiotic transporter activity [GO:0008559]| ATPase-coupled transmembrane transporter activity [GO:0042626]| ATP binding [GO:0005524]| bilirubin transmembrane transporter activity [GO:0015127]| organic anion transmembrane transporter activity [GO:0008514]| protein domain specific binding [GO:0019904]| xenobiotic transmembrane transporter activity [GO:0042910]	Q92887
O15440	0.237292	0.0506667	9.06942	0.249333	0.123896	0.134333	1.75428	0.05	0.004	-0.12	-0.097	0.472	-0.005	O15440	ABCC5	O15440_ABCC5	O15440	ABCC5	1	22	17	16	O15440|O15440-5|F8WCY8|A5PKY6|O15440-2|O15440-3|O15440-4	HUMAN	161742	15.5	1105	1105.2	222.58	214.32	1437|1394|225|212|208	Multidrug resistance-associated protein 5| Isoform 5 of Multidrug resistance-associated protein 5| Isoform 2 of Multidrug resistance-associated protein 5| Isoform 3 of Multidrug resistance-associated protein 5| Isoform 4 of Multidrug resistance-associated protein 5	Multidrug resistance-associated protein 5	apical plasma membrane [GO:0016324]| basolateral plasma membrane [GO:0016323]| endosome membrane [GO:0010008]| Golgi lumen [GO:0005796]| integral component of plasma membrane [GO:0005887]| membrane [GO:0016020]| plasma membrane [GO:0005886]	cAMP transport [GO:0070730]| cGMP transport [GO:0070731]| export across plasma membrane [GO:0140115]| folate transmembrane transport [GO:0098838]| glutathione transmembrane transport [GO:0034775]| heme transmembrane transport [GO:0035351]| hyaluronan biosynthetic process [GO:0030213]| purine nucleotide transport [GO:0015865]| transmembrane transport [GO:0055085]| transport across blood-brain barrier [GO:0150104]| xenobiotic transport [GO:0042908]	ABC-type xenobiotic transporter activity [GO:0008559]| ATPase-coupled transmembrane transporter activity [GO:0042626]| ATP binding [GO:0005524]| efflux transmembrane transporter activity [GO:0015562]| glutathione transmembrane transporter activity [GO:0034634]| heme transmembrane transporter activity [GO:0015232]| organic anion transmembrane transporter activity [GO:0008514]| purine nucleotide transmembrane transporter activity [GO:0015216]| xenobiotic transmembrane transporter activity [GO:0042910]	O15440
P62249	0.0510439	0.0318333	19.4017	-0.434333	0.011477	-0.549333	-3.42594	-0.041	-0.114	0.136	0.363	-0.401	0.248	P62249	RPS16	P62249_RPS16	P62249	RPS16	1	58	17	17	P62249|M0R210|M0R3H0|Q6IPX4	HUMAN	16559.1	78.7	1106	1106.1	222.45	222.45	146	40S ribosomal protein S16	40S ribosomal protein S16	cytosol [GO:0005829]| cytosolic ribosome [GO:0022626]| cytosolic small ribosomal subunit [GO:0022627]| extracellular exosome [GO:0070062]| focal adhesion [GO:0005925]| membrane [GO:0016020]| nucleoplasm [GO:0005654]| small ribosomal subunit [GO:0015935]	cytoplasmic translation [GO:0002181]| maturation of SSU-rRNA from tricistronic rRNA transcript (SSU-rRNA, 5.8S rRNA, LSU-rRNA) [GO:0000462]| nuclear-transcribed mRNA catabolic process, nonsense-mediated decay [GO:0000184]| ribosomal small subunit biogenesis [GO:0042274]| rRNA processing [GO:0006364]| SRP-dependent cotranslational protein targeting to membrane [GO:0006614]| translation [GO:0006412]| translational initiation [GO:0006413]| viral transcription [GO:0019083]	RNA binding [GO:0003723]| structural constituent of ribosome [GO:0003735]	P62249
P61019	0.0334186	0.013	22.9385	0.759333	0.00508335	0.644333	4.0634	0.196	0.176	-0.484	-0.39	0.806	-0.226	P61019	RAB2A	P61019_RAB2A	P61019	RAB2A	1	50	13	7	P61019|P61019-2|E9PKL7|E9PE37	HUMAN	23716.3	79.7	1107	1107.1	222.42	109.06	212|188	Ras-related protein Rab-2A| Isoform 2 of Ras-related protein Rab-2A	Ras-related protein Rab-2A	cytosol [GO:0005829]| endoplasmic reticulum-Golgi intermediate compartment membrane [GO:0033116]| endoplasmic reticulum membrane [GO:0005789]| extracellular exosome [GO:0070062]| Golgi apparatus [GO:0005794]| Golgi membrane [GO:0000139]| lysosomal membrane [GO:0005765]| melanosome [GO:0042470]| nucleus [GO:0005634]	endoplasmic reticulum to Golgi vesicle-mediated transport [GO:0006888]| Golgi organization [GO:0007030]| post-translational protein modification [GO:0043687]| protein transport [GO:0015031]	GDP binding [GO:0019003]| GTPase activity [GO:0003924]| GTP binding [GO:0005525]	P61019
Q8WUD1	0.0877635	-0.0065	15.5608	0.504333	0.0277922	0.389333	2.78758	0.237	-0.111	-0.322	-0.2	0.611	-0.254	Q8WUD1	RAB2B	Q8WUD1_RAB2B	Q8WUD1	RAB2B	1	4	9	2	Q8WUD1|A0A3B3ITL1|Q8WUD1-2	HUMAN	24442.1	53.2	1107	1107.2	155.94	30.8	216|151	Ras-related protein Rab-2B| Isoform 2 of Ras-related protein Rab-2B	Ras-related protein Rab-2B	endoplasmic reticulum membrane [GO:0005789]| extracellular exosome [GO:0070062]| Golgi apparatus [GO:0005794]| Golgi membrane [GO:0000139]| plasma membrane [GO:0005886]| presynapse [GO:0098793]	positive regulation of exocytosis [GO:0045921]| protein transport [GO:0015031]| vesicle-mediated transport [GO:0016192]	GTPase activity [GO:0003924]| GTP binding [GO:0005525]	Q8WUD1
Q9Y2X7-3	0.250278	0.024	8.74371	0.142	0.133546	0.027	1.70178	0.07	0.071	-0.042	-0.072	0.144	-0.027	Q9Y2X7	GIT1	Q9Y2X7-3_GIT1	Q9Y2X7-3	GIT1	1	32	16	16	Q9Y2X7-3|Q9Y2X7|A0A0C4DGN6|J3QRU8|Q14161|Q14161-3|Q14161-5|Q14161-4|F8VXI9|Q14161-8|Q14161-10|F8WAK2|Q14161-6|Q14161-9|Q14161-7|Q14161-11|Q14161-2|F8W822|Q9Y2X7-2	HUMAN	86243.5	22.4	1108	1108.1	222.23	222.23	770|761|176	Isoform 3 of ARF GTPase-activating protein GIT1| ARF GTPase-activating protein GIT1| Isoform 2 of ARF GTPase-activating protein GIT1	Isoform 3 of ARF GTPase-activating protein GIT1	calyx of Held [GO:0044305]| centrosome [GO:0005813]| cytosol [GO:0005829]| focal adhesion [GO:0005925]| membrane [GO:0016020]| mitochondrion [GO:0005739]| mitotic spindle pole [GO:0097431]| postsynapse [GO:0098794]	brain development [GO:0007420]| cell redox homeostasis [GO:0045454]| cellular response to lipopolysaccharide [GO:0071222]| ephrin receptor signaling pathway [GO:0048013]| intramembranous ossification [GO:0001957]| locomotory behavior [GO:0007626]| motor learning [GO:0061743]| negative regulation of glycolytic process [GO:0045820]| negative regulation of inflammatory response to wounding [GO:0106015]| negative regulation of interleukin-1 beta production [GO:0032691]| neuron development [GO:0048666]| positive regulation of GTPase activity [GO:0043547]| positive regulation of microtubule nucleation [GO:0090063]| presynaptic modulation of chemical synaptic transmission [GO:0099171]| regulation of cytokinesis [GO:0032465]| regulation of G protein-coupled receptor signaling pathway [GO:0008277]| regulation of synaptic vesicle exocytosis [GO:2000300]	gamma-tubulin binding [GO:0043015]| GTPase activator activity [GO:0005096]| metal ion binding [GO:0046872]| protein-containing complex binding [GO:0044877]	Q9Y2X7-3
Q96S52	0.0303836	-0.00916667	23.7808	0.441667	0.00418714	0.326667	4.21219	0.109	0.142	-0.242	-0.244	0.384	-0.204	Q96S52	PIGS	Q96S52_PIGS	Q96S52	PIGS	1	25	15	15	Q96S52|Q96S52-2|K7EN97	HUMAN	61769.2	38	1109	1109.1	222.16	222.16	555|547	GPI transamidase component PIG-S| Isoform 2 of GPI transamidase component PIG-S	GPI transamidase component PIG-S	endoplasmic reticulum membrane [GO:0005789]| GPI-anchor transamidase complex [GO:0042765]| membrane [GO:0016020]	attachment of GPI anchor to protein [GO:0016255]		Q96S52
Q96KP1	0.571446	0.0025	3.64011	0.0716667	0.432503	-0.0433333	0.833827	0.036	0.09	-0.038	-0.075	-0.011	0.013	Q96KP1	EXOC2	Q96KP1_EXOC2	Q96KP1	EXOC2	1	30	21	21	Q96KP1	HUMAN	105148	22.9	1110	1110.1	222.16	222.16	924	Exocyst complex component 2	Exocyst complex component 2	cytosol [GO:0005829]| exocyst [GO:0000145]| Flemming body [GO:0090543]| membrane [GO:0016020]| plasma membrane [GO:0005886]	cilium assembly [GO:0060271]| exocytosis [GO:0006887]| Golgi to plasma membrane transport [GO:0006893]| protein transport [GO:0015031]| regulation of entry of bacterium into host cell [GO:2000535]	protein kinase binding [GO:0019901]| protein N-terminus binding [GO:0047485]| small GTPase binding [GO:0031267]	Q96KP1
Q92544	0.0255448	0.0278333	25.4551	0.771	0.00284764	0.656	4.54552	0.187	0.272	-0.474	-0.276	0.781	-0.323	Q92544	TM9SF4	Q92544_TM9SF4	Q92544	TM9SF4	1	45	14	14	Q92544|A0A0C4DFM1|F2Z2L1|F8WCN2	HUMAN	75259.1	21.6	1111	1111.1	222.12	222.12	642	Transmembrane 9 superfamily member 4	Transmembrane 9 superfamily member 4	early endosome [GO:0005769]| Golgi apparatus [GO:0005794]| integral component of membrane [GO:0016021]| membrane [GO:0016020]	cell adhesion [GO:0007155]| phagocytosis [GO:0006909]| positive regulation of protein exit from endoplasmic reticulum [GO:0070863]| positive regulation of protein localization to cell surface [GO:2000010]| protein localization to membrane [GO:0072657]| regulation of intracellular pH [GO:0051453]| response to hypoxia [GO:0001666]| vacuolar proton-transporting V-type ATPase complex assembly [GO:0070072]		Q92544
Q15691	0.298272	0.0361667	7.68937	-0.149	0.170241	-0.264	-1.53238	0.093	-0.061	0.125	0.117	-0.147	0.09	Q15691	MAPRE1	Q15691_MAPRE1	Q15691	MAPRE1	1	29	16	16	Q15691	HUMAN	30169.7	57	1112	1112.1	222.07	222.07	268	Microtubule-associated protein RP/EB family member 1	Microtubule-associated protein RP/EB family member 1	cell projection membrane [GO:0031253]| centrosome [GO:0005813]| ciliary basal body [GO:0036064]| cortical microtubule cytoskeleton [GO:0030981]| cytoplasmic microtubule [GO:0005881]| cytosol [GO:0005829]| focal adhesion [GO:0005925]| Golgi apparatus [GO:0005794]| microtubule [GO:0005874]| microtubule organizing center [GO:0005815]| microtubule plus-end [GO:0035371]| mitotic spindle astral microtubule end [GO:1905721]| spindle midzone [GO:0051233]	cell division [GO:0051301]| cell migration [GO:0016477]| ciliary basal body-plasma membrane docking [GO:0097711]| G2/M transition of mitotic cell cycle [GO:0000086]| microtubule bundle formation [GO:0001578]| microtubule polymerization [GO:0046785]| mitotic spindle organization [GO:0007052]| negative regulation of microtubule polymerization [GO:0031115]| non-motile cilium assembly [GO:1905515]| positive regulation of cell migration [GO:0030335]| positive regulation of microtubule plus-end binding [GO:1903033]| positive regulation of microtubule polymerization [GO:0031116]| protein localization [GO:0008104]| protein localization to centrosome [GO:0071539]| protein localization to microtubule [GO:0035372]| protein localization to microtubule plus-end [GO:1904825]| regulation of G2/M transition of mitotic cell cycle [GO:0010389]| regulation of microtubule polymerization or depolymerization [GO:0031110]| spindle assembly [GO:0051225]	cadherin binding [GO:0045296]| identical protein binding [GO:0042802]| microtubule plus-end binding [GO:0051010]| protein C-terminus binding [GO:0008022]| protein kinase binding [GO:0019901]| RNA binding [GO:0003723]	Q15691
Q9UHI6	0.656063	-0.009	2.75298	0.062	0.53052	-0.053	0.660498	0.038	0.07	-0.146	0.021	-0.042	0.005	Q9UHI6	DDX20	Q9UHI6_DDX20	Q9UHI6	DDX20	1	28	16	16	Q9UHI6|A0A7P0T9T8|A0A7P0T8G7|A0A7P0TB94|A0A7P0TBA6|A0A7P0Z4I9|A0A7P0Z4K8|Q9UHI6-2	HUMAN	93037.6	28	1113	1113.1	221.95	221.95	824|138	Probable ATP-dependent RNA helicase DDX20| Isoform 2 of Probable ATP-dependent RNA helicase DDX20	Probable ATP-dependent RNA helicase DDX20	cytoplasm [GO:0005737]| cytoskeleton [GO:0005856]| cytosol [GO:0005829]| Gemini of coiled bodies [GO:0097504]| membrane [GO:0016020]| nucleoplasm [GO:0005654]| nucleus [GO:0005634]| SMN complex [GO:0032797]| SMN-Sm protein complex [GO:0034719]	import into nucleus [GO:0051170]| negative regulation of transcription by RNA polymerase II [GO:0000122]| positive regulation of apoptotic process [GO:0043065]| RNA processing [GO:0006396]| spliceosomal snRNP assembly [GO:0000387]| spliceosomal tri-snRNP complex assembly [GO:0000244]	ATP binding [GO:0005524]| DNA binding [GO:0003677]| repressing transcription factor binding [GO:0070491]| RNA binding [GO:0003723]| RNA helicase activity [GO:0003724]	Q9UHI6
Q9UII4	0.340214	0.013	6.87964	0.115333	0.205133	0.000333333	1.4001	0.106	0.048	-0.029	-0.069	0.058	-0.036	Q9UII4	HERC5	Q9UII4_HERC5	Q9UII4	HERC5	1	29	19	19	Q9UII4|E9PBL0	HUMAN	118276	19.9	1114	1114.1	221.92	221.92	1024	E3 ISG15--protein ligase HERC5	E3 ISG15--protein ligase HERC5	cytoplasm [GO:0005737]| cytosol [GO:0005829]| perinuclear region of cytoplasm [GO:0048471]	defense response to virus [GO:0051607]| innate immune response [GO:0045087]| ISG15-protein conjugation [GO:0032020]| negative regulation of type I interferon production [GO:0032480]| protein polyubiquitination [GO:0000209]| protein ubiquitination [GO:0016567]| regulation of cyclin-dependent protein serine/threonine kinase activity [GO:0000079]| regulation of defense response to virus [GO:0050688]	ISG15 transferase activity [GO:0042296]| RNA binding [GO:0003723]| ubiquitin protein ligase activity [GO:0061630]	Q9UII4
P09525	0.0519415	0.132	19.2623	0.718	0.0118514	0.603	3.40599	0.671	-0.006	-0.29	-0.165	0.808	-0.226	P09525	ANXA4	P09525_ANXA4	P09525	ANXA4	1	35	16	16	P09525|Q6P452|P09525-2|B4E1S2	HUMAN	36110.3	52.3	1115	1115.1	221.82	221.82	319|237	Annexin A4| Isoform 2 of Annexin A4	Annexin A4	cell surface [GO:0009986]| collagen-containing extracellular matrix [GO:0062023]| cytoplasm [GO:0005737]| extracellular exosome [GO:0070062]| nuclear membrane [GO:0031965]| nucleus [GO:0005634]| perinuclear region of cytoplasm [GO:0048471]| plasma membrane [GO:0005886]| vesicle membrane [GO:0012506]	epithelial cell differentiation [GO:0030855]| negative regulation of apoptotic process [GO:0043066]| negative regulation of interleukin-8 production [GO:0032717]| negative regulation of NF-kappaB transcription factor activity [GO:0032088]| Notch signaling pathway [GO:0007219]| regulation of transcription by RNA polymerase II [GO:0006357]| signal transduction [GO:0007165]	calcium-dependent phospholipid binding [GO:0005544]| calcium-dependent protein binding [GO:0048306]| calcium ion binding [GO:0005509]| identical protein binding [GO:0042802]| NF-kappaB binding [GO:0051059]| phospholipase inhibitor activity [GO:0004859]	P09525
Q562E7	0.849359	0.051	1.09555	0.0273333	0.777043	-0.0876667	0.294584	0.013	0.132	0.122	-0.046	0.049	0.036	Q562E7	WDR81	Q562E7_WDR81	Q562E7	WDR81	1	25	19	19	Q562E7|A0A0J9YXM6|Q562E7-4|Q562E7-3|Q562E7-5|Q562E7-6	HUMAN	213519	10.4	1116	1116.1	221.73	221.73	1941|1811|890|738|714|692	WD repeat-containing protein 81| Isoform 4 of WD repeat-containing protein 81| Isoform 3 of WD repeat-containing protein 81| Isoform 5 of WD repeat-containing protein 81| Isoform 6 of WD repeat-containing protein 81| Isoform 2 of WD repeat-containing protein 81	WD repeat-containing protein 81	autophagosome membrane [GO:0000421]| cytosol [GO:0005829]| early endosome membrane [GO:0031901]| extrinsic component of endosome membrane [GO:0031313]| late endosome membrane [GO:0031902]| lysosomal membrane [GO:0005765]| mitochondrion [GO:0005739]	aggrephagy [GO:0035973]| early endosome to late endosome transport [GO:0045022]| mitochondrion organization [GO:0007005]| negative regulation of phosphatase activity [GO:0010923]| protein stabilization [GO:0050821]| regulation of phosphatidylinositol 3-kinase activity [GO:0043551]| ubiquitin-dependent protein catabolic process [GO:0006511]	K63-linked polyubiquitin modification-dependent protein binding [GO:0070530]| phosphatidylinositol 3-kinase regulator activity [GO:0035014]	Q562E7
Q9BZG1	0.51899	0.0518333	4.24269	0.118333	0.376471	0.00333333	0.945873	-0.006	0.011	0.024	-0.127	0.328	0.081	Q9BZG1	RAB34	Q9BZG1_RAB34	Q9BZG1	RAB34	1	27	18	18	Q9BZG1|Q9BZG1-2|Q9BZG1-4|Q96PJ7|E7ES60|H7C0Y7	HUMAN	29500.4	66.4	1117	1117.1	221.62	221.62	259|251|237	Ras-related protein Rab-34| Isoform 2 of Ras-related protein Rab-34| Isoform 4 of Ras-related protein Rab-34	Ras-related protein Rab-34	cilium [GO:0005929]| extracellular exosome [GO:0070062]| Golgi apparatus [GO:0005794]| Golgi cisterna [GO:0031985]| Golgi stack [GO:0005795]| perinuclear region of cytoplasm [GO:0048471]| phagocytic vesicle [GO:0045335]| phagocytic vesicle membrane [GO:0030670]| vesicle [GO:0031982]	antigen processing and presentation [GO:0019882]| cell projection organization [GO:0030030]| endocytosis [GO:0006897]| Golgi to plasma membrane protein transport [GO:0043001]| lysosome localization [GO:0032418]| phagosome-lysosome fusion [GO:0090385]| phagosome maturation [GO:0090382]| positive regulation of smoothened signaling pathway [GO:0045880]| protein localization to plasma membrane [GO:0072659]	GTPase activity [GO:0003924]| GTP binding [GO:0005525]| GTP-dependent protein binding [GO:0030742]| small GTPase binding [GO:0031267]	Q9BZG1
Q96KR1	0.63419	0.041	2.97039	0.064	0.504616	-0.051	0.704084	0.127	0.013	-0.051	0.094	0.079	-0.016	Q96KR1	ZFR	Q96KR1_ZFR	Q96KR1	ZFR	1	24	18	18	Q96KR1	HUMAN	118151	19.1	1119	1119.1	221.43	221.43	1074	Zinc finger RNA-binding protein	Zinc finger RNA-binding protein	chromosome [GO:0005694]| cytoplasm [GO:0005737]| nucleus [GO:0005634]	multicellular organism development [GO:0007275]	DNA binding [GO:0003677]| double-stranded RNA binding [GO:0003725]| RNA binding [GO:0003723]| single-stranded RNA binding [GO:0003727]| zinc ion binding [GO:0008270]	Q96KR1
Q9H267	0.359171	0.00283333	6.50737	0.171667	0.223492	0.0566667	1.33878	0.119	0.062	0.132	-0.315	0.085	-0.066	Q9H267	VPS33B	Q9H267_VPS33B	Q9H267	VPS33B	1	33	17	17	Q9H267|A0A2R8YDQ0|F5H008|Q9H267-2|G3V3F9	HUMAN	71268.7	32.4	1120	1120.1	221.31	221.31	617|526	Vacuolar protein sorting-associated protein 33B| Isoform 2 of Vacuolar protein sorting-associated protein 33B	Vacuolar protein sorting-associated protein 33B	clathrin-coated vesicle [GO:0030136]| CORVET complex [GO:0033263]| cytoplasm [GO:0005737]| cytosol [GO:0005829]| early endosome membrane [GO:0031901]| Golgi apparatus [GO:0005794]| HOPS complex [GO:0030897]| late endosome [GO:0005770]| late endosome membrane [GO:0031902]| lysosomal membrane [GO:0005765]| lysosome [GO:0005764]| perinuclear region of cytoplasm [GO:0048471]| platelet alpha granule [GO:0031091]| recycling endosome [GO:0055037]	collagen metabolic process [GO:0032963]| endosome organization [GO:0007032]| intracellular protein transport [GO:0006886]| lysosome localization [GO:0032418]| melanosome localization [GO:0032400]| membrane fusion [GO:0061025]| peptidyl-lysine hydroxylation [GO:0017185]| platelet alpha granule organization [GO:0070889]| protein transport [GO:0015031]| vesicle-mediated transport [GO:0016192]	protein-containing complex binding [GO:0044877]	Q9H267
Q6I9Y2	0.0154599	-0.179667	34.5571	-1.31267	0.000350176	-1.42767	-6.57904	-0.621	-0.783	0.164	0.824	-1.104	0.442	Q6I9Y2	THOC7	Q6I9Y2_THOC7	Q6I9Y2	THOC7	1	31	16	16	Q6I9Y2|A0A5S6STF9	HUMAN	23970.7	66.6	1121	1121.1	221.23	221.23	204	THO complex subunit 7 homolog	THO complex subunit 7 homolog	cytoplasm [GO:0005737]| cytosol [GO:0005829]| nuclear speck [GO:0016607]| nucleoplasm [GO:0005654]| nucleus [GO:0005634]| THO complex [GO:0000347]| THO complex part of transcription export complex [GO:0000445]| transcription export complex [GO:0000346]	mRNA 3'-end processing [GO:0031124]| mRNA export from nucleus [GO:0006406]| RNA export from nucleus [GO:0006405]| RNA splicing [GO:0008380]| viral mRNA export from host cell nucleus [GO:0046784]	RNA binding [GO:0003723]	Q6I9Y2
Q9ULX6	0.0877635	0.0615	15.5651	-0.249667	0.0277647	-0.364667	-2.78386	-0.07	0	0.119	0.249	-0.12	0.191	Q9ULX6	AKAP8L	Q9ULX6_AKAP8L	Q9ULX6	AKAP8L	1	33	16	16	Q9ULX6|A0A7P0TAE3|Q9ULX6-2|A0A7P0TAJ5|A0A7P0TAD3|A0A7P0T9N5|V9GZ50|A0A7P0TBP0|A0A7P0T847	HUMAN	72094.9	27.7	1122	1122.1	221.2	221.2	646|585	A-kinase anchor protein 8-like| Isoform 2 of A-kinase anchor protein 8-like	A-kinase anchor protein 8-like	chromatin [GO:0000785]| cytoplasm [GO:0005737]| nuclear matrix [GO:0016363]| nuclear speck [GO:0016607]| nucleus [GO:0005634]| PML body [GO:0016605]| ribonucleoprotein complex [GO:1990904]	cell cycle G2/M phase transition [GO:0044839]| mitotic chromosome condensation [GO:0007076]| mRNA processing [GO:0006397]| nuclear envelope disassembly [GO:0051081]| positive regulation of histone deacetylation [GO:0031065]| positive regulation of transcription by RNA polymerase II [GO:0045944]| regulation of histone phosphorylation [GO:0033127]| regulation of mRNA export from nucleus [GO:0010793]| RNA splicing [GO:0008380]| viral process [GO:0016032]	DEAD/H-box RNA helicase binding [GO:0017151]| DNA binding [GO:0003677]| histone deacetylase binding [GO:0042826]| lamin binding [GO:0005521]| metal ion binding [GO:0046872]| protein kinase A regulatory subunit binding [GO:0034237]| RNA binding [GO:0003723]	Q9ULX6
P51159	0.0200024	0.0176667	28.6276	0.584667	0.00137164	0.469667	5.18773	0.147	0.309	-0.296	-0.333	0.474	-0.195	P51159	RAB27A	P51159_RAB27A	P51159	RAB27A	1	43	12	12	P51159|P51159-2|O00194	HUMAN	25152.9	58.3	1123	1123.1	220.74	220.74	221|213	Ras-related protein Rab-27A| Isoform Short of Ras-related protein Rab-27A	Ras-related protein Rab-27A	apical plasma membrane [GO:0016324]| cytosol [GO:0005829]| dendrite [GO:0030425]| exocytic vesicle [GO:0070382]| extracellular exosome [GO:0070062]| extracellular region [GO:0005576]| Golgi apparatus [GO:0005794]| late endosome [GO:0005770]| lysosome [GO:0005764]| melanosome [GO:0042470]| melanosome membrane [GO:0033162]| multivesicular body membrane [GO:0032585]| photoreceptor outer segment [GO:0001750]| secretory granule [GO:0030141]| secretory granule membrane [GO:0030667]| specific granule lumen [GO:0035580]| Weibel-Palade body [GO:0033093]	antigen processing and presentation [GO:0019882]| blood coagulation [GO:0007596]| complement-dependent cytotoxicity [GO:0097278]| cytotoxic T cell degranulation [GO:0043316]| exocytosis [GO:0006887]| exosomal secretion [GO:1990182]| melanocyte differentiation [GO:0030318]| melanosome localization [GO:0032400]| melanosome transport [GO:0032402]| multivesicular body organization [GO:0036257]| multivesicular body sorting pathway [GO:0071985]| natural killer cell degranulation [GO:0043320]| neutrophil degranulation [GO:0043312]| positive regulation of constitutive secretory pathway [GO:1903435]| positive regulation of exocytosis [GO:0045921]| positive regulation of gene expression [GO:0010628]| positive regulation of phagocytosis [GO:0050766]| positive regulation of reactive oxygen species biosynthetic process [GO:1903428]| positive regulation of regulated secretory pathway [GO:1903307]| protein targeting [GO:0006605]| synaptic vesicle transport [GO:0048489]	GDP binding [GO:0019003]| G protein activity [GO:0003925]| GTPase activity [GO:0003924]| GTP binding [GO:0005525]| myosin V binding [GO:0031489]| protein domain specific binding [GO:0019904]	P51159
P61619	0.101422	-0.0105	14.589	0.373667	0.034762	0.258667	2.62828	0.062	0.025	-0.315	-0.22	0.442	-0.057	P61619	SEC61A1	P61619_SEC61A1	P61619	SEC61A1	1	36	15	15	B4DR61|P61619|P61619-3|Q9H9S3|Q9H9S3-3|Q9H9S3-2|Q8TC24|F8W776|A6NIF9|F2Z2C7|A6NK38	HUMAN	52720.2	35.5	1124	1124.1	220.69	220.69	476|356	Protein transport protein Sec61 subunit alpha isoform 1| Isoform 3 of Protein transport protein Sec61 subunit alpha isoform 1	Protein transport protein Sec61 subunit alpha isoform 1	endoplasmic reticulum membrane [GO:0005789]| integral component of endoplasmic reticulum membrane [GO:0030176]| membrane [GO:0016020]| Sec61 translocon complex [GO:0005784]	cotranslational protein targeting to membrane [GO:0006613]| endoplasmic reticulum organization [GO:0007029]| posttranslational protein targeting to endoplasmic reticulum membrane [GO:0006620]| posttranslational protein targeting to membrane, translocation [GO:0031204]| pronephric nephron development [GO:0039019]| protein targeting to ER [GO:0045047]| SRP-dependent cotranslational protein targeting to membrane [GO:0006614]| SRP-dependent cotranslational protein targeting to membrane, translocation [GO:0006616]	calcium channel activity [GO:0005262]| protein transmembrane transporter activity [GO:0008320]| ribosome binding [GO:0043022]| signal sequence binding [GO:0005048]	P61619
P48047	0.0472137	-0.0103333	19.975	0.500667	0.0100576	0.385667	3.52527	0.057	0.123	-0.216	-0.283	0.54	-0.283	P48047	ATP5PO	P48047_ATP5PO	P48047	ATP5PO	1	44	12	12	P48047|A0A494C0K9	HUMAN	23391	61.9	1125	1125.1	220.31	220.31	213	ATP synthase subunit O, mitochondrial	ATP synthase subunit O, mitochondrial	mitochondrial inner membrane [GO:0005743]| mitochondrial proton-transporting ATP synthase, stator stalk [GO:0000274]| mitochondrial proton-transporting ATP synthase complex [GO:0005753]| mitochondrion [GO:0005739]| nucleus [GO:0005634]| plasma membrane [GO:0005886]| proton-transporting ATP synthase complex, catalytic core F(1) [GO:0045261]	ATP biosynthetic process [GO:0006754]| ATP synthesis coupled proton transport [GO:0015986]| cristae formation [GO:0042407]| mitochondrial ATP synthesis coupled proton transport [GO:0042776]| proton transmembrane transport [GO:1902600]	proton-transporting ATP synthase activity, rotational mechanism [GO:0046933]	P48047
Q9Y5S9	0.0108355	-0.3505	41.5876	-2.02167	6.93816e-05	-2.13667	-8.561	-1.109	-1.236	0.282	1.032	-1.739	0.667	Q9Y5S9	RBM8A	Q9Y5S9_RBM8A	Q9Y5S9	RBM8A	1	30	11	11	Q9Y5S9|Q9Y5S9-2	HUMAN	19945.7	78.7	1126	1126.1	220.07	220.07	174|173	RNA-binding protein 8A| Isoform 2 of RNA-binding protein 8A	RNA-binding protein 8A	catalytic step 2 spliceosome [GO:0071013]| cytoplasm [GO:0005737]| cytosol [GO:0005829]| dendrite [GO:0030425]| exon-exon junction complex [GO:0035145]| neuronal cell body [GO:0043025]| nuclear speck [GO:0016607]| nucleoplasm [GO:0005654]| nucleus [GO:0005634]| U2-type catalytic step 1 spliceosome [GO:0071006]	mRNA 3'-end processing [GO:0031124]| mRNA export from nucleus [GO:0006406]| mRNA splicing, via spliceosome [GO:0000398]| nuclear-transcribed mRNA catabolic process, nonsense-mediated decay [GO:0000184]| regulation of alternative mRNA splicing, via spliceosome [GO:0000381]| regulation of translation [GO:0006417]| RNA export from nucleus [GO:0006405]| RNA splicing [GO:0008380]	mRNA binding [GO:0003729]| RNA binding [GO:0003723]	Q9Y5S9
P19174-2	0.152626	0.0138333	11.8231	-0.261	0.0657194	-0.376	-2.18915	-0.066	0.049	0.105	0.16	-0.333	0.168	P19174	PLCG1	P19174-2_PLCG1	P19174-2	PLCG1	1	27	23	23	P19174-2|P19174	HUMAN	149970	17.2	1127	1127.1	220	220	1291|1290	Isoform 2 of 1-phosphatidylinositol 4,5-bisphosphate phosphodiesterase gamma-1| 1-phosphatidylinositol 4,5-bisphosphate phosphodiesterase gamma-1	Isoform 2 of 1-phosphatidylinositol 4,5-bisphosphate phosphodiesterase gamma-1	cell-cell junction [GO:0005911]| cell projection [GO:0042995]| COP9 signalosome [GO:0008180]| cytoplasm [GO:0005737]| cytosol [GO:0005829]| glutamatergic synapse [GO:0098978]| lamellipodium [GO:0030027]| plasma membrane [GO:0005886]| ruffle [GO:0001726]| Schaffer collateral - CA1 synapse [GO:0098685]	activation of phospholipase C activity [GO:0007202]| axon guidance [GO:0007411]| calcium-mediated signaling [GO:0019722]| cell migration [GO:0016477]| cellular response to epidermal growth factor stimulus [GO:0071364]| epidermal growth factor receptor signaling pathway [GO:0007173]| Fc-epsilon receptor signaling pathway [GO:0038095]| Fc-gamma receptor signaling pathway involved in phagocytosis [GO:0038096]| inositol phosphate metabolic process [GO:0043647]| in utero embryonic development [GO:0001701]| leukocyte migration [GO:0050900]| modulation of chemical synaptic transmission [GO:0050804]| negative regulation of inflammatory response to antigenic stimulus [GO:0002862]| phosphatidylinositol metabolic process [GO:0046488]| phospholipid catabolic process [GO:0009395]| positive regulation of angiogenesis [GO:0045766]| positive regulation of blood vessel endothelial cell migration [GO:0043536]| positive regulation of endothelial cell apoptotic process [GO:2000353]| positive regulation of epithelial cell migration [GO:0010634]| positive regulation of phospholipase C activity [GO:0010863]| positive regulation of release of sequestered calcium ion into cytosol [GO:0051281]| positive regulation of vascular endothelial cell proliferation [GO:1905564]| signal transduction [GO:0007165]| T cell receptor signaling pathway [GO:0050852]| viral process [GO:0016032]	calcium-dependent phospholipase C activity [GO:0050429]| calcium ion binding [GO:0005509]| glutamate receptor binding [GO:0035254]| neurotrophin TRKA receptor binding [GO:0005168]| phosphatidylinositol phospholipase C activity [GO:0004435]| protein kinase binding [GO:0019901]| receptor tyrosine kinase binding [GO:0030971]	P19174-2
Q13561-2	0.936813	0.0568333	0.471643	-0.0123333	0.897089	-0.127333	-0.134219	0.02	0.115	0.158	0.023	0.017	0.008	Q13561	DCTN2	Q13561-2_DCTN2	Q13561-2	DCTN2	1	34	14	14	Q13561-2|Q13561-3|Q13561|A0A7I2V4Y9|A0A7I2V4H4|A8K8J9|F8W1I6|A0A7I2V390|A0A7I2V2Z2|F8W0U6	HUMAN	44933	37.1	1128	1128.1	219.72	219.72	406|403|401	Isoform 2 of Dynactin subunit 2| Isoform 3 of Dynactin subunit 2| Dynactin subunit 2	Isoform 2 of Dynactin subunit 2	centrosome [GO:0005813]| cytoplasm [GO:0005737]| cytosol [GO:0005829]| dynactin complex [GO:0005869]| dynein complex [GO:0030286]| extracellular exosome [GO:0070062]| growth cone [GO:0030426]| kinetochore [GO:0000776]| membrane [GO:0016020]| microtubule [GO:0005874]| vesicle [GO:0031982]	antigen processing and presentation of exogenous peptide antigen via MHC class II [GO:0019886]| ciliary basal body-plasma membrane docking [GO:0097711]| endoplasmic reticulum to Golgi vesicle-mediated transport [GO:0006888]| G2/M transition of mitotic cell cycle [GO:0000086]| melanosome transport [GO:0032402]| mitotic metaphase plate congression [GO:0007080]| mitotic spindle organization [GO:0007052]| protein localization to centrosome [GO:0071539]| regulation of G2/M transition of mitotic cell cycle [GO:0010389]	identical protein binding [GO:0042802]| protein kinase binding [GO:0019901]| spectrin binding [GO:0030507]	Q13561-2
P61254	0.202285	-0.0285	10.0481	-0.327	0.0988977	-0.442	-1.91041	-0.008	0.003	0.097	0.242	-0.571	0.066	P61254	RPL26	P61254_RPL26	P61254	RPL26	1	56	17	17	P61254|Q9UNX3|J3QQV1|J3QQQ9|J3KSS0	HUMAN	17257.9	64.1	1129	1129.1	219.32	219.32	145	60S ribosomal protein L26	60S ribosomal protein L26	cytoplasm [GO:0005737]| cytosol [GO:0005829]| cytosolic large ribosomal subunit [GO:0022625]| cytosolic ribosome [GO:0022626]| extracellular exosome [GO:0070062]| membrane [GO:0016020]| nucleolus [GO:0005730]| nucleoplasm [GO:0005654]| ribonucleoprotein complex [GO:1990904]	cellular response to gamma radiation [GO:0071480]| cellular response to UV [GO:0034644]| cytoplasmic translation [GO:0002181]| DNA damage response, signal transduction by p53 class mediator resulting in cell cycle arrest [GO:0006977]| nuclear-transcribed mRNA catabolic process, nonsense-mediated decay [GO:0000184]| positive regulation of DNA damage response, signal transduction by p53 class mediator resulting in transcription of p21 class mediator [GO:1902164]| positive regulation of intrinsic apoptotic signaling pathway in response to DNA damage by p53 class mediator [GO:1902167]| positive regulation of translation [GO:0045727]| regulation of translation involved in cellular response to UV [GO:1904803]| ribosomal large subunit biogenesis [GO:0042273]| rRNA processing [GO:0006364]| SRP-dependent cotranslational protein targeting to membrane [GO:0006614]| translation [GO:0006412]| translational initiation [GO:0006413]| viral transcription [GO:0019083]	mRNA 5'-UTR binding [GO:0048027]| RNA binding [GO:0003723]| structural constituent of ribosome [GO:0003735]	P61254
Q9H1A3-2	0.0417651	0.0268333	21.067	0.496333	0.00782174	0.381333	3.7175	0.167	0.142	-0.346	-0.211	0.516	-0.107	Q9H1A3	METTL9	Q9H1A3-2_METTL9	Q9H1A3-2	METTL9	1	32	14	2	Q9H1A3-2|H3BTS9	HUMAN	36778.7	50.1	1130	1130.1	219.13	33.06	318|317	Protein-L-histidine N-pros-methyltransferase| Isoform 2 of Protein-L-histidine N-pros-methyltransferase	Isoform 2 of Protein-L-histidine N-pros-methyltransferase				Q9H1A3-2
Q9H1A3	0.118584	0.134833	13.5132	0.653	0.0445324	0.538	2.45841	0.041	0.269	-0.386	-0.029	1.074	-0.16	Q9H1A3	METTL9	Q9H1A3_METTL9	Q9H1A3	METTL9	1	1	13	1	Q9H1A3|Q8TD49	HUMAN	36877.9	50.3	1130	1130.2	212.93	26.86	318|317	Protein-L-histidine N-pros-methyltransferase| Isoform 2 of Protein-L-histidine N-pros-methyltransferase	Protein-L-histidine N-pros-methyltransferase				Q9H1A3
Q9UQ88	0.631178	-0.016	3.00649	-0.0886667	0.500439	-0.203667	-0.711347	0.034	0.053	-0.083	0.152	-0.268	0.016	Q9UQ88	CDK11A	Q9UQ88_CDK11A	Q9UQ88	CDK11A	1	32	19	2	Q9UQ88|Q9UQ88-3|Q9UQ88-2|Q5QPR3|Q9UQ88-4|Q5QPR4|Q9UQ88-10|Q9UQ88-5|Q9UQ88-9|E7ESP2|J3KS35|Q9UQ88-8|A0A087X1I0|A0A087WYI9	HUMAN	91588.2	22.7	1131	1131.1	213.37	13.03	783|780|779|770|531|439|397|167	Cyclin-dependent kinase 11A| Isoform SV1 of Cyclin-dependent kinase 11A| Isoform SV2 of Cyclin-dependent kinase 11A| Isoform SV3 of Cyclin-dependent kinase 11A| Isoform SV13 of Cyclin-dependent kinase 11A| Isoform 4 of Cyclin-dependent kinase 11A| Isoform SV7 of Cyclin-dependent kinase 11A| Isoform SV12 of Cyclin-dependent kinase 11A	Cyclin-dependent kinase 11A	cytoplasm [GO:0005737]| nucleus [GO:0005634]	apoptotic process [GO:0006915]| mitotic cell cycle [GO:0000278]| protein phosphorylation [GO:0006468]| regulation of cell growth [GO:0001558]| regulation of mitotic cell cycle [GO:0007346]| regulation of mRNA processing [GO:0050684]| regulation of transcription, DNA-templated [GO:0006355]	ATP binding [GO:0005524]| cyclin-dependent protein serine/threonine kinase activity [GO:0004693]| protein kinase activity [GO:0004672]| protein serine/threonine kinase activity [GO:0004674]| protein serine kinase activity [GO:0106310]| protein threonine kinase activity [GO:0106311]	Q9UQ88
P21127	0.920118	0.0511667	0.596536	0.021	0.871659	-0.094	0.167725	-0.028	0.068	-0.186	0.186	0.145	0.122	P21127	CDK11B	P21127_CDK11B	P21127	CDK11B	1	2	18	1	P21127|P21127-2|P21127-3|A0A0D9SEN2|A0A0D9SER5|P21127-8|A0A0D9SEI3|P21127-9|P21127-6|P21127-10|P21127-5|P21127-4|P21127-12	HUMAN	92789.4	21.3	1131	1131.2	219.04	18.7	795|782|781|772|748|738|565|526|461|439	Cyclin-dependent kinase 11B| Isoform SV1 of Cyclin-dependent kinase 11B| Isoform 2 of Cyclin-dependent kinase 11B| Isoform 8 of Cyclin-dependent kinase 11B| Isoform SV10 of Cyclin-dependent kinase 11B| Isoform SV5 of Cyclin-dependent kinase 11B| Isoform SV11 of Cyclin-dependent kinase 11B| Isoform SV4 of Cyclin-dependent kinase 11B| Isoform 3 of Cyclin-dependent kinase 11B| Isoform 7 of Cyclin-dependent kinase 11B	Cyclin-dependent kinase 11B	cytoplasm [GO:0005737]| nucleus [GO:0005634]	apoptotic process [GO:0006915]| mitotic cell cycle [GO:0000278]| protein phosphorylation [GO:0006468]| regulation of cell growth [GO:0001558]| regulation of mitotic cell cycle [GO:0007346]| regulation of mRNA processing [GO:0050684]| regulation of transcription, DNA-templated [GO:0006355]	ATP binding [GO:0005524]| cyclin-dependent protein serine/threonine kinase activity [GO:0004693]| protein kinase activity [GO:0004672]| protein serine/threonine kinase activity [GO:0004674]| protein serine kinase activity [GO:0106310]| protein threonine kinase activity [GO:0106311]| RNA binding [GO:0003723]	P21127
Q2TAM5	0.103451	0.0346667	14.4645	-0.304667	0.0357724	-0.419667	-2.60832	-0.063	0.03	0.219	0.116	-0.32	0.226	Q2TAM5	RELA	Q2TAM5_RELA	Q2TAM5	RELA	1	33	17	17	Q2TAM5|Q04206|Q04206-3|A0A087X0W8|Q04206-4|Q04206-2|A0A087WVP0|E9PKV4|E9PNV4|E9PN69|E9PNK5|E9PM47	HUMAN	43381.2	52.7	1132	1132.1	218.82	218.82	377	RELA protein	RELA protein	cytosol [GO:0005829]| NF-kappaB complex [GO:0071159]	positive regulation of NF-kappaB transcription factor activity [GO:0051092]	DNA binding [GO:0003677]| DNA-binding transcription factor activity [GO:0003700]	Q2TAM5
P36507	0.0175483	0.101667	30.9817	-0.574	0.000797676	-0.689	-5.69734	-0.145	-0.076	0.363	0.416	-0.335	0.387	P36507	MAP2K2	P36507_MAP2K2	P36507	MAP2K2	1	33	17	10	P36507|G5E9C7|A0A1B0GUL7	HUMAN	44708.6	49.7	1133	1133.1	218.8	134.25	400	Dual specificity mitogen-activated protein kinase kinase 2	Dual specificity mitogen-activated protein kinase kinase 2	cell-cell junction [GO:0005911]| cytoplasmic side of plasma membrane [GO:0009898]| cytosol [GO:0005829]| early endosome [GO:0005769]| endoplasmic reticulum [GO:0005783]| extracellular region [GO:0005576]| focal adhesion [GO:0005925]| Golgi apparatus [GO:0005794]| late endosome [GO:0005770]| microtubule [GO:0005874]| mitochondrion [GO:0005739]| nucleus [GO:0005634]| perinuclear region of cytoplasm [GO:0048471]| peroxisomal membrane [GO:0005778]	activation of MAPK activity [GO:0000187]| activation of MAPKK activity [GO:0000186]| ERK1 and ERK2 cascade [GO:0070371]| MAPK cascade [GO:0000165]| negative regulation of gene expression [GO:0010629]| peptidyl-serine autophosphorylation [GO:0036289]| positive regulation of production of miRNAs involved in gene silencing by miRNA [GO:1903800]| positive regulation of protein serine/threonine kinase activity [GO:0071902]| positive regulation of transcription, DNA-templated [GO:0045893]| regulation of early endosome to late endosome transport [GO:2000641]| regulation of Golgi inheritance [GO:0090170]| regulation of stress-activated MAPK cascade [GO:0032872]	ATP binding [GO:0005524]| MAP kinase kinase activity [GO:0004708]| MAP-kinase scaffold activity [GO:0005078]| metal ion binding [GO:0046872]| PDZ domain binding [GO:0030165]| protein serine/threonine/tyrosine kinase activity [GO:0004712]| protein serine/threonine kinase activator activity [GO:0043539]| protein serine kinase activity [GO:0106310]| protein threonine kinase activity [GO:0106311]| scaffold protein binding [GO:0097110]| transmembrane receptor protein tyrosine kinase activity [GO:0004714]	P36507
Q02750	0.890435	0.00466667	0.805018	-0.0213333	0.830803	-0.136333	-0.221983	-0.044	0.121	0.004	-0.013	-0.095	0.055	Q02750	MAP2K1	Q02750_MAP2K1	Q02750	MAP2K1	1	8	13	6	Q02750|Q02750-2|H3BRW9	HUMAN	43780.6	32.8	1133	1133.2	142.94	58.39	393|367	Dual specificity mitogen-activated protein kinase kinase 1| Isoform 2 of Dual specificity mitogen-activated protein kinase kinase 1	Dual specificity mitogen-activated protein kinase kinase 1	cytosol [GO:0005829]| early endosome [GO:0005769]| endoplasmic reticulum [GO:0005783]| focal adhesion [GO:0005925]| Golgi apparatus [GO:0005794]| late endosome [GO:0005770]| microtubule organizing center [GO:0005815]| mitochondrion [GO:0005739]| nucleus [GO:0005634]| plasma membrane [GO:0005886]	activation of MAPK activity [GO:0000187]| activation of MAPKK activity [GO:0000186]| Bergmann glial cell differentiation [GO:0060020]| cell cycle arrest [GO:0007050]| cell motility [GO:0048870]| cellular senescence [GO:0090398]| cerebellar cortex formation [GO:0021697]| chemotaxis [GO:0006935]| epithelial cell proliferation involved in lung morphogenesis [GO:0060502]| ERK1 and ERK2 cascade [GO:0070371]| face development [GO:0060324]| heart development [GO:0007507]| keratinocyte differentiation [GO:0030216]| labyrinthine layer development [GO:0060711]| MAPK cascade [GO:0000165]| negative regulation of cell population proliferation [GO:0008285]| negative regulation of gene expression [GO:0010629]| neuron differentiation [GO:0030182]| peptidyl-threonine phosphorylation [GO:0018107]| placenta blood vessel development [GO:0060674]| positive regulation of axonogenesis [GO:0050772]| positive regulation of ERK1 and ERK2 cascade [GO:0070374]| positive regulation of gene expression [GO:0010628]| positive regulation of production of miRNAs involved in gene silencing by miRNA [GO:1903800]| positive regulation of protein serine/threonine kinase activity [GO:0071902]| positive regulation of transcription, DNA-templated [GO:0045893]| protein phosphorylation [GO:0006468]| regulation of axon regeneration [GO:0048679]| regulation of early endosome to late endosome transport [GO:2000641]| regulation of Golgi inheritance [GO:0090170]| regulation of stress-activated MAPK cascade [GO:0032872]| signal transduction [GO:0007165]| thymus development [GO:0048538]| thyroid gland development [GO:0030878]| trachea formation [GO:0060440]	ATP binding [GO:0005524]| MAP kinase kinase activity [GO:0004708]| MAP-kinase scaffold activity [GO:0005078]| protein C-terminus binding [GO:0008022]| protein kinase activity [GO:0004672]| protein N-terminus binding [GO:0047485]| protein serine/threonine/tyrosine kinase activity [GO:0004712]| protein serine/threonine kinase activator activity [GO:0043539]| protein serine/threonine kinase activity [GO:0004674]| protein serine kinase activity [GO:0106310]| protein threonine kinase activity [GO:0106311]| scaffold protein binding [GO:0097110]| transmembrane receptor protein tyrosine kinase activity [GO:0004714]	Q02750
Q02318	0.120542	0.0315	13.3851	0.298333	0.0458655	0.183333	2.43616	0.044	0.111	-0.228	-0.1	0.387	-0.025	Q02318	CYP27A1	Q02318_CYP27A1	Q02318	CYP27A1	1	35	17	17	Q02318|F8WD90	HUMAN	60633	34	1134	1134.1	218.69	218.69	531	Sterol 26-hydroxylase, mitochondrial	Sterol 26-hydroxylase, mitochondrial	mitochondrial inner membrane [GO:0005743]| mitochondrial matrix [GO:0005759]| mitochondrion [GO:0005739]	bile acid biosynthetic process [GO:0006699]| calcitriol biosynthetic process from calciol [GO:0036378]| cholesterol catabolic process [GO:0006707]| cholesterol metabolic process [GO:0008203]| sterol metabolic process [GO:0016125]	cholestanetetraol 26-dehydrogenase activity [GO:0047748]| cholestanetriol 26-monooxygenase activity [GO:0047749]| cholesterol 26-hydroxylase activity [GO:0031073]| heme binding [GO:0020037]| iron ion binding [GO:0005506]| steroid hydroxylase activity [GO:0008395]| vitamin D3 25-hydroxylase activity [GO:0030343]	Q02318
O00154-4	0.157955	0.0211667	11.6217	-0.341	0.068838	-0.456	-2.15882	-0.111	0.104	0.351	0.112	-0.441	0.112	O00154	ACOT7	O00154-4_ACOT7	O00154-4	ACOT7	1	31	15	15	O00154-4|O00154|O00154-7|O00154-6|O00154-5|O00154-3|O00154-2	HUMAN	37818.4	52	1135	1135.1	218.44	218.44	380|370|350|338|329|283|246	Cytosolic acyl coenzyme A thioester hydrolase| Isoform 7 of Cytosolic acyl coenzyme A thioester hydrolase| Isoform 5 of Cytosolic acyl coenzyme A thioester hydrolase| Isoform 4 of Cytosolic acyl coenzyme A thioester hydrolase| Isoform 6 of Cytosolic acyl coenzyme A thioester hydrolase| Isoform 3 of Cytosolic acyl coenzyme A thioester hydrolase| Isoform 2 of Cytosolic acyl coenzyme A thioester hydrolase	Isoform 4 of Cytosolic acyl coenzyme A thioester hydrolase	cytosol [GO:0005829]| extracellular exosome [GO:0070062]| mitochondrion [GO:0005739]| nucleoplasm [GO:0005654]	acyl-CoA metabolic process [GO:0006637]| coenzyme A biosynthetic process [GO:0015937]| fatty acid metabolic process [GO:0006631]| long-chain fatty-acyl-CoA catabolic process [GO:0036116]| medium-chain fatty acid biosynthetic process [GO:0051792]| medium-chain fatty-acyl-CoA catabolic process [GO:0036114]| palmitic acid biosynthetic process [GO:1900535]	acyl-CoA hydrolase activity [GO:0047617]| carboxylic ester hydrolase activity [GO:0052689]| fatty-acyl-CoA binding [GO:0000062]| long-chain fatty acyl-CoA binding [GO:0036042]| myristoyl-CoA hydrolase activity [GO:0102991]| palmitoyl-CoA hydrolase activity [GO:0016290]| protein homodimerization activity [GO:0042803]	O00154-4
Q9Y266	0.958646	0.0571667	0.302329	0.009	0.932754	-0.106	0.0875317	0.051	-0.053	-0.039	0.107	0.187	0.09	Q9Y266	NUDC	Q9Y266_NUDC	Q9Y266	NUDC	1	35	16	16	Q9Y266	HUMAN	38299.3	47.4	1136	1136.1	218.14	218.14	331	Nuclear migration protein nudC	Nuclear migration protein nudC	cytoplasm [GO:0005737]| cytosol [GO:0005829]| microtubule [GO:0005874]| midbody [GO:0030496]| mitotic spindle [GO:0072686]| nucleoplasm [GO:0005654]| spindle [GO:0005819]	cell division [GO:0051301]| mitotic metaphase plate congression [GO:0007080]| mitotic spindle organization [GO:0007052]| protein folding [GO:0006457]	cadherin binding [GO:0045296]| unfolded protein binding [GO:0051082]	Q9Y266
Q86U42	0.0119521	-0.297333	39.3987	-1.9	0.000114849	-2.015	-7.8979	-1.063	-0.977	0.373	1.009	-1.702	0.576	Q86U42	PABPN1	Q86U42_PABPN1	Q86U42	PABPN1	1	41	12	2	Q86U42|Q86U42-2|A6NDY0-4|A6NDY0|A6NDY0-2	HUMAN	32862.6	54.9	1137	1137.1	217.79	45.65	306|296	Polyadenylate-binding protein 2| Isoform 2 of Polyadenylate-binding protein 2	Polyadenylate-binding protein 2	cytoplasm [GO:0005737]| nuclear inclusion body [GO:0042405]| nuclear speck [GO:0016607]| nucleoplasm [GO:0005654]| nucleus [GO:0005634]| ribonucleoprotein complex [GO:1990904]	cellular response to lipopolysaccharide [GO:0071222]| MAPK cascade [GO:0000165]| modification by virus of host mRNA processing [GO:0046778]| mRNA 3'-end processing [GO:0031124]| mRNA splicing, via spliceosome [GO:0000398]| muscle contraction [GO:0006936]| poly(A)+ mRNA export from nucleus [GO:0016973]| positive regulation of polynucleotide adenylyltransferase activity [GO:1904247]| RNA processing [GO:0006396]| termination of RNA polymerase II transcription [GO:0006369]	RNA binding [GO:0003723]| RNA polymerase binding [GO:0070063]	Q86U42
G3V4T2	0.0154944	-0.189667	34.2547	-1.41867	0.000375433	-1.53367	-6.50279	-0.689	-0.827	0.12	0.88	-1.181	0.559	G3V4T2	PABPN1	G3V4T2_PABPN1	G3V4T2	PABPN1	1	3	11	2	G3V4T2|B4DEH8	HUMAN	20356.4	57.8	1137	1137.2	186.57	22.66	178	Polyadenylate-binding protein 2	Polyadenylate-binding protein 2	cytoplasm [GO:0005737]| nucleus [GO:0005634]	positive regulation of polynucleotide adenylyltransferase activity [GO:1904247]	RNA binding [GO:0003723]	G3V4T2
Q92843-2	0.653486	0.0438333	2.77981	-0.161667	0.527253	-0.276667	-0.666137	-0.05	-0.413	-0.256	0.427	0.352	0.203	Q92843	BCL2L2	Q92843-2_BCL2L2	Q92843-2	BCL2L2	1	1	11	1	A0A7I2V383|Q92843-2|Q92843|G3V5A9|G3V4B7	HUMAN	37398.3	34.8	1137	1137.3	184.7	12.56	333|193	Isoform 3 of Bcl-2-like protein 2| Bcl-2-like protein 2	Isoform 3 of Bcl-2-like protein 2	Bcl-2 family protein complex [GO:0097136]| mitochondrial outer membrane [GO:0005741]	extrinsic apoptotic signaling pathway in absence of ligand [GO:0097192]| intrinsic apoptotic signaling pathway in response to DNA damage [GO:0008630]| negative regulation of apoptotic process [GO:0043066]| negative regulation of intrinsic apoptotic signaling pathway [GO:2001243]| spermatogenesis [GO:0007283]	disordered domain specific binding [GO:0097718]| identical protein binding [GO:0042802]| protein heterodimerization activity [GO:0046982]| protein homodimerization activity [GO:0042803]	Q92843-2
Q8TCJ2	0.0559321	-0.00216667	18.746	0.436333	0.0133476	0.321333	3.31365	-0.007	0.235	-0.184	-0.332	0.42	-0.145	Q8TCJ2	STT3B	Q8TCJ2_STT3B	Q8TCJ2	STT3B	1	62	16	16	Q8TCJ2	HUMAN	94300.1	17	1138	1138.1	217.77	217.77	826	Dolichyl-diphosphooligosaccharide--protein glycosyltransferase subunit STT3B	Dolichyl-diphosphooligosaccharide--protein glycosyltransferase subunit STT3B	endoplasmic reticulum [GO:0005783]| integral component of membrane [GO:0016021]| membrane [GO:0016020]| oligosaccharyltransferase complex [GO:0008250]| oligosaccharyltransferase I complex [GO:0034998]| protein-containing complex [GO:0032991]	co-translational protein modification [GO:0043686]| glycoprotein catabolic process [GO:0006516]| post-translational protein modification [GO:0043687]| protein N-linked glycosylation [GO:0006487]| protein N-linked glycosylation via asparagine [GO:0018279]| response to unfolded protein [GO:0006986]| ubiquitin-dependent ERAD pathway [GO:0030433]	dolichyl-diphosphooligosaccharide-protein glycotransferase activity [GO:0004579]| metal ion binding [GO:0046872]	Q8TCJ2
Q7Z3B4	0.0228458	0.0393333	26.8176	0.87	0.00208086	0.755	4.81917	0.332	0.212	-0.454	-0.3	0.879	-0.433	Q7Z3B4	NUP54	Q7Z3B4_NUP54	Q7Z3B4	NUP54	1	29	16	16	Q7Z3B4|Q7Z3B4-3|Q7Z3B4-2	HUMAN	55548.5	37.2	1139	1139.1	217.53	217.53	507|459|291	Nucleoporin p54| Isoform 3 of Nucleoporin p54| Isoform 2 of Nucleoporin p54	Nucleoporin p54	host cell [GO:0043657]| nuclear envelope [GO:0005635]| nuclear membrane [GO:0031965]| nuclear pore central transport channel [GO:0044613]	intracellular transport of virus [GO:0075733]| mRNA export from nucleus [GO:0006406]| NLS-bearing protein import into nucleus [GO:0006607]| nuclear pore organization [GO:0006999]| protein localization to nuclear inner membrane [GO:0036228]| protein sumoylation [GO:0016925]| protein targeting [GO:0006605]| regulation of cellular response to heat [GO:1900034]| regulation of gene silencing by miRNA [GO:0060964]| regulation of glycolytic process [GO:0006110]| regulation of protein import into nucleus [GO:0042306]| tRNA export from nucleus [GO:0006409]| viral life cycle [GO:0019058]| viral process [GO:0016032]| viral transcription [GO:0019083]	identical protein binding [GO:0042802]| protein-containing complex binding [GO:0044877]| structural constituent of nuclear pore [GO:0017056]	Q7Z3B4
P62244	0.340287	-0.067	6.87429	-0.262667	0.205386	-0.377667	-1.40012	-0.028	0.068	0.101	0.027	-0.635	0.065	P62244	RPS15A	P62244_RPS15A	P62244	RPS15A	1	65	14	14	P62244|I3L3P7|I3L246|I3L303|H3BT37|H3BV27	HUMAN	14953.4	80.7	1140	1140.1	217.49	217.49	130	40S ribosomal protein S15a	40S ribosomal protein S15a	cytoplasm [GO:0005737]| cytosol [GO:0005829]| cytosolic ribosome [GO:0022626]| cytosolic small ribosomal subunit [GO:0022627]| extracellular exosome [GO:0070062]| membrane [GO:0016020]| nucleoplasm [GO:0005654]	cytoplasmic translation [GO:0002181]| nuclear-transcribed mRNA catabolic process, nonsense-mediated decay [GO:0000184]| positive regulation of cell cycle [GO:0045787]| positive regulation of cell population proliferation [GO:0008284]| response to virus [GO:0009615]| SRP-dependent cotranslational protein targeting to membrane [GO:0006614]| translation [GO:0006412]| translational initiation [GO:0006413]| viral transcription [GO:0019083]	RNA binding [GO:0003723]| structural constituent of ribosome [GO:0003735]	P62244
Q3KQU3-4	0.749662	0.0231667	1.92167	-0.059	0.642441	-0.174	-0.485603	-0.023	0.141	-0.052	0.226	-0.137	-0.016	Q3KQU3	MAP7D1	Q3KQU3-4_MAP7D1	Q3KQU3-4	MAP7D1	1	34	15	15	Q3KQU3-4|Q3KQU3|Q3KQU3-2|Q3KQU3-3	HUMAN	89750.9	19.5	1141	1141.1	217.33	217.33	841|808|803|377	MAP7 domain-containing protein 1| Isoform 4 of MAP7 domain-containing protein 1| Isoform 2 of MAP7 domain-containing protein 1| Isoform 3 of MAP7 domain-containing protein 1	Isoform 4 of MAP7 domain-containing protein 1	cytosol [GO:0005829]| microtubule cytoskeleton [GO:0015630]| spindle [GO:0005819]	microtubule cytoskeleton organization [GO:0000226]		Q3KQU3-4
P13073	0.0289684	0.029	24.1611	0.447333	0.00383613	0.332333	4.28427	0.083	0.347	-0.201	-0.221	0.328	-0.162	P13073	COX4I1	P13073_COX4I1	P13073	COX4I1	1	50	16	16	P13073|H3BNV9|H3BN72|Q86WV2	HUMAN	19633.4	57.9	1142	1142.1	217.28	217.28	169	Cytochrome c oxidase subunit 4 isoform 1, mitochondrial	Cytochrome c oxidase subunit 4 isoform 1, mitochondrial	cytosol [GO:0005829]| integral component of membrane [GO:0016021]| membrane [GO:0016020]| mitochondrial inner membrane [GO:0005743]| mitochondrial respiratory chain complex IV [GO:0005751]| mitochondrion [GO:0005739]| nucleoplasm [GO:0005654]	generation of precursor metabolites and energy [GO:0006091]| mitochondrial electron transport, cytochrome c to oxygen [GO:0006123]| response to nutrient [GO:0007584]	cytochrome-c oxidase activity [GO:0004129]	P13073
O75146	0.478063	0.0195	4.77625	-0.0916667	0.332947	-0.206667	-1.04167	-0.067	0.055	0.062	0.03	-0.067	0.104	O75146	HIP1R	O75146_HIP1R	O75146	HIP1R	1	21	19	17	O75146|O75146-2	HUMAN	120071	20.4	1143	1143.1	217.27	194.07	1068|615	Huntingtin-interacting protein 1-related protein| Isoform 2 of Huntingtin-interacting protein 1-related protein	Huntingtin-interacting protein 1-related protein	apical plasma membrane [GO:0016324]| cell cortex [GO:0005938]| clathrin-coated pit [GO:0005905]| clathrin-coated vesicle [GO:0030136]| clathrin-coated vesicle membrane [GO:0030665]| cytoskeleton [GO:0005856]| cytosol [GO:0005829]| dendrite cytoplasm [GO:0032839]| dendritic spine [GO:0043197]| intracellular membrane-bounded organelle [GO:0043231]| mitochondrion [GO:0005739]| neuronal cell body [GO:0043025]| perinuclear region of cytoplasm [GO:0048471]| plasma membrane [GO:0005886]| postsynaptic density [GO:0014069]| ruffle membrane [GO:0032587]| synaptic membrane [GO:0097060]	actin filament organization [GO:0007015]| activation of cysteine-type endopeptidase activity involved in apoptotic process [GO:0006919]| apoptotic process [GO:0006915]| clathrin coat assembly [GO:0048268]| digestive system development [GO:0055123]| endocytosis [GO:0006897]| membrane organization [GO:0061024]| negative regulation of actin filament polymerization [GO:0030837]| negative regulation of apoptotic process [GO:0043066]| negative regulation of Arp2/3 complex-mediated actin nucleation [GO:0034316]| positive regulation of apoptotic process [GO:0043065]| positive regulation of clathrin coat assembly [GO:1905445]| positive regulation of epidermal growth factor receptor signaling pathway [GO:0045742]| positive regulation of mitochondrial outer membrane permeabilization involved in apoptotic signaling pathway [GO:1901030]| positive regulation of platelet-derived growth factor receptor-beta signaling pathway [GO:2000588]| positive regulation of protein binding [GO:0032092]| protein stabilization [GO:0050821]| receptor-mediated endocytosis [GO:0006898]| regulation of actin cytoskeleton organization [GO:0032956]| regulation of clathrin-dependent endocytosis [GO:2000369]| regulation of endocytosis [GO:0030100]| regulation of gastric acid secretion [GO:0060453]	actin filament binding [GO:0051015]| clathrin adaptor activity [GO:0035615]| clathrin binding [GO:0030276]| clathrin light chain binding [GO:0032051]| identical protein binding [GO:0042802]| phosphatidylinositol-3,4,5-trisphosphate binding [GO:0005547]| phosphatidylinositol-3,4-bisphosphate binding [GO:0043325]| phosphatidylinositol-3,5-bisphosphate binding [GO:0080025]| phosphatidylinositol-4,5-bisphosphate binding [GO:0005546]| phosphatidylinositol binding [GO:0035091]| protein heterodimerization activity [GO:0046982]| protein homodimerization activity [GO:0042803]| SH3 domain binding [GO:0017124]	O75146
O00291	0.108931	0.0418333	14.0909	0.229	0.0389865	0.114	2.54701	0.096	0.124	-0.085	-0.03	0.249	-0.103	O00291	HIP1	O00291_HIP1	O00291	HIP1	1	13	12	10	O00291|O00291-4|O00291-3	HUMAN	117303	10.9	1143	1143.2	120.68	97.48	1037|1008|986	Huntingtin-interacting protein 1| Isoform 4 of Huntingtin-interacting protein 1| Isoform 3 of Huntingtin-interacting protein 1	Huntingtin-interacting protein 1	clathrin-coated vesicle [GO:0030136]| clathrin-coated vesicle membrane [GO:0030665]| cytoplasm [GO:0005737]| cytoskeleton [GO:0005856]| cytosol [GO:0005829]| extrinsic component of cytoplasmic side of plasma membrane [GO:0031234]| extrinsic component of postsynaptic membrane [GO:0098890]| extrinsic component of presynaptic membrane [GO:0098888]| glutamatergic synapse [GO:0098978]| Golgi apparatus [GO:0005794]| intracellular membrane-bounded organelle [GO:0043231]| membrane [GO:0016020]| nucleus [GO:0005634]| postsynapse [GO:0098794]| presynapse [GO:0098793]	actin filament organization [GO:0007015]| activation of cysteine-type endopeptidase activity involved in apoptotic process [GO:0006919]| apoptotic process [GO:0006915]| apoptotic signaling pathway [GO:0097190]| cell differentiation [GO:0030154]| clathrin coat assembly [GO:0048268]| clathrin-dependent endocytosis [GO:0072583]| endocytosis [GO:0006897]| membrane organization [GO:0061024]| neurotransmitter receptor transport [GO:0099637]| positive regulation of epidermal growth factor receptor signaling pathway [GO:0045742]| positive regulation of platelet-derived growth factor receptor-beta signaling pathway [GO:2000588]| positive regulation of protein kinase B signaling [GO:0051897]| positive regulation of receptor-mediated endocytosis [GO:0048260]| protein stabilization [GO:0050821]| regulation of apoptotic process [GO:0042981]| regulation of endocytosis [GO:0030100]	actin filament binding [GO:0051015]| AP-2 adaptor complex binding [GO:0035612]| clathrin adaptor activity [GO:0035615]| clathrin binding [GO:0030276]| clathrin light chain binding [GO:0032051]| epidermal growth factor receptor binding [GO:0005154]| glutamate receptor binding [GO:0035254]| phosphatidylinositol-3,4-bisphosphate binding [GO:0043325]| phosphatidylinositol-3,5-bisphosphate binding [GO:0080025]| phosphatidylinositol-3-phosphate binding [GO:0032266]| phosphatidylinositol binding [GO:0035091]| protein heterodimerization activity [GO:0046982]| protein homodimerization activity [GO:0042803]| structural constituent of cytoskeleton [GO:0005200]	O00291
P35251	0.520751	-0.0406667	4.21892	0.205333	0.378537	0.0903333	0.941763	0.116	0.454	-0.013	-0.347	-0.384	-0.07	P35251	RFC1	P35251_RFC1	P35251	RFC1	1	24	18	18	P35251|P35251-2|A0A1W2PP02|E0CX09	HUMAN	128766	20.4	1144	1144.1	216.9	216.9	1148|1147	Replication factor C subunit 1| Isoform 2 of Replication factor C subunit 1	Replication factor C subunit 1	cytoplasm [GO:0005737]| DNA replication factor C complex [GO:0005663]| Elg1 RFC-like complex [GO:0031391]| extracellular exosome [GO:0070062]| nucleolus [GO:0005730]| nucleoplasm [GO:0005654]| nucleus [GO:0005634]	base-excision repair, gap-filling [GO:0006287]| DNA clamp unloading [GO:0090618]| DNA damage response, detection of DNA damage [GO:0042769]| DNA-dependent DNA replication [GO:0006261]| error-free translesion synthesis [GO:0070987]| error-prone translesion synthesis [GO:0042276]| negative regulation of transcription by RNA polymerase II [GO:0000122]| nucleotide-excision repair, DNA gap filling [GO:0006297]| nucleotide-excision repair, DNA incision [GO:0033683]| nucleotide-excision repair, DNA incision, 5'-to lesion [GO:0006296]| positive regulation of transcription, DNA-templated [GO:0045893]| telomere maintenance via semi-conservative replication [GO:0032201]| telomere maintenance via telomerase [GO:0007004]| transcription-coupled nucleotide-excision repair [GO:0006283]| translesion synthesis [GO:0019985]	ATP binding [GO:0005524]| DNA binding [GO:0003677]| DNA clamp loader activity [GO:0003689]| DNA clamp unloader activity [GO:0061860]| double-stranded DNA binding [GO:0003690]| enzyme activator activity [GO:0008047]| protein domain specific binding [GO:0019904]| sequence-specific DNA binding [GO:0043565]	P35251
Q9NVI1	0.0812228	0.0101667	16.0809	0.340333	0.0246552	0.225333	2.86969	0.21	0.002	-0.125	-0.28	0.329	-0.075	Q9NVI1	FANCI	Q9NVI1_FANCI	Q9NVI1	FANCI	1	25	19	19	A0A6Q8PH09|Q9NVI1|A0A6Q8PGF4|Q9NVI1-1|Q9NVI1-2|F8W7R3|Q9NVI1-4	HUMAN	150862	16.2	1145	1145.1	216.63	216.63	1328|1268|1267|252	Fanconi anemia group I protein| Isoform 1 of Fanconi anemia group I protein| Isoform 2 of Fanconi anemia group I protein| Isoform 4 of Fanconi anemia group I protein	Fanconi anemia group I protein	cytoplasm [GO:0005737]| cytosol [GO:0005829]| membrane [GO:0016020]| nucleoplasm [GO:0005654]	cell cycle [GO:0007049]| interstrand cross-link repair [GO:0036297]| positive regulation of protein ubiquitination [GO:0031398]	DNA binding [GO:0003677]| DNA polymerase binding [GO:0070182]	Q9NVI1
Q9Y520-7	0.460698	0.0315	4.9876	0.115	0.317132	0	1.07914	0.129	0.023	-0.174	0.12	0.115	-0.024	Q9Y520	PRRC2C	Q9Y520-7_PRRC2C	Q9Y520-7	PRRC2C	1	38	24	24	Q9Y520-7|Q9Y520|Q9Y520-5|E7EPN9|Q9Y520-4|Q9Y520-6|Q9Y520-3|Q9Y520-2|A0A0A0MS30	HUMAN	317703	8.2	1147	1147.1	216.2	216.2	2898|2896|2849|2817|2752|2700|2653	Isoform 7 of Protein PRRC2C| Protein PRRC2C| Isoform 5 of Protein PRRC2C| Isoform 4 of Protein PRRC2C| Isoform 6 of Protein PRRC2C| Isoform 3 of Protein PRRC2C| Isoform 2 of Protein PRRC2C	Isoform 7 of Protein PRRC2C	cytoplasmic stress granule [GO:0010494]| cytosol [GO:0005829]| membrane [GO:0016020]	cell differentiation [GO:0030154]| hematopoietic progenitor cell differentiation [GO:0002244]| stress granule assembly [GO:0034063]	protein C-terminus binding [GO:0008022]| RNA binding [GO:0003723]	Q9Y520-7
Q9H8H2	0.313067	-0.0528333	7.38124	-0.299667	0.182758	-0.414667	-1.48334	-0.084	0.142	0.052	0.127	-0.666	0.112	Q9H8H2	DDX31	Q9H8H2_DDX31	Q9H8H2	DDX31	1	27	15	15	Q9H8H2|F8WAJ0|Q9H8H2-2|Q9H8H2-4|Q9H8H2-3	HUMAN	94827.1	16.9	1148	1148.1	215.4	215.4	851|778|585|319	Probable ATP-dependent RNA helicase DDX31| Isoform 2 of Probable ATP-dependent RNA helicase DDX31| Isoform 4 of Probable ATP-dependent RNA helicase DDX31| Isoform 3 of Probable ATP-dependent RNA helicase DDX31	Probable ATP-dependent RNA helicase DDX31	Golgi apparatus [GO:0005794]| intracellular membrane-bounded organelle [GO:0043231]| nucleolus [GO:0005730]| nucleus [GO:0005634]	ribosome biogenesis [GO:0042254]	ATP binding [GO:0005524]| hydrolase activity [GO:0016787]| RNA binding [GO:0003723]| RNA helicase activity [GO:0003724]	Q9H8H2
Q9Y224	0.0548296	0.00616667	18.8793	-0.361667	0.0129439	-0.476667	-3.33638	-0.068	-0.117	0.148	0.277	-0.339	0.136	Q9Y224	RTRAF	Q9Y224_RTRAF	Q9Y224	RTRAF	1	37	14	14	Q9Y224|G3V4C6|G3V4E7	HUMAN	28181.7	59.4	1149	1149.1	215.36	215.36	244	RNA transcription, translation and transport factor protein	RNA transcription, translation and transport factor protein	centrosome [GO:0005813]| cytoplasm [GO:0005737]| cytosol [GO:0005829]| mitotic spindle [GO:0072686]| nucleoplasm [GO:0005654]| nucleus [GO:0005634]| perinuclear region of cytoplasm [GO:0048471]| tRNA-splicing ligase complex [GO:0072669]	negative regulation of protein kinase activity [GO:0006469]| positive regulation of transcription by RNA polymerase II [GO:0045944]| RNA transport [GO:0050658]| tRNA splicing, via endonucleolytic cleavage and ligation [GO:0006388]| viral process [GO:0016032]	identical protein binding [GO:0042802]| RNA binding [GO:0003723]| RNA polymerase II complex binding [GO:0000993]	Q9Y224
Q99880	0.476982	-0.120667	4.79238	0.336667	0.331712	0.221667	1.04501	0.284	0.494	0.047	-0.684	-0.635	-0.23	Q99880	H2BC13	Q99880_H2BC13	Q99880	H2BC13	1	155	14	11	Q99880|U3KQK0|Q5QNW6-2|P58876|Q99877|Q5QNW6|P62807|Q93079|O60814|Q99879|P57053|Q96A08|A0A2R8Y619	HUMAN	13952	70.6	1150	1150.1	215.34	189.01	126	Histone H2B type 1-L	Histone H2B type 1-L	cytosol [GO:0005829]| extracellular exosome [GO:0070062]| nucleoplasm [GO:0005654]| nucleosome [GO:0000786]| nucleus [GO:0005634]	nucleosome assembly [GO:0006334]| protein ubiquitination [GO:0016567]	DNA binding [GO:0003677]| protein heterodimerization activity [GO:0046982]	Q99880
Q6DN03	0.465012	-0.192833	4.93546	0.423667	0.320962	0.308667	1.07033	0.295	0.608	-0.049	-0.876	-0.846	-0.289	Q6DN03	H2BC20P	Q6DN03_H2BC20P	Q6DN03	H2BC20P	1	19	7	3	Q6DN03|Q6DRA6	HUMAN	21985.2	23.3	1150	1150.2	86.39	46.21	193	Putative histone H2B type 2-C	Putative histone H2B type 2-C	nucleosome [GO:0000786]| nucleus [GO:0005634]	nucleosome assembly [GO:0006334]	DNA binding [GO:0003677]| protein heterodimerization activity [GO:0046982]	Q6DN03
Q02543	0.243684	0.0225	8.90387	-0.236333	0.12871	-0.351333	-1.72792	0.062	-0.038	0.03	0.323	-0.311	0.069	Q02543	RPL18A	Q02543_RPL18A	Q02543	RPL18A	1	59	15	15	Q02543|M0R117|M0R1A7|M0R0P7	HUMAN	21047.3	63	1151	1151.1	215.11	215.11	176	60S ribosomal protein L18a	60S ribosomal protein L18a	cytosol [GO:0005829]| cytosolic large ribosomal subunit [GO:0022625]| cytosolic ribosome [GO:0022626]| membrane [GO:0016020]| polysomal ribosome [GO:0042788]	cytoplasmic translation [GO:0002181]| nuclear-transcribed mRNA catabolic process, nonsense-mediated decay [GO:0000184]| rRNA processing [GO:0006364]| SRP-dependent cotranslational protein targeting to membrane [GO:0006614]| translation [GO:0006412]| translational initiation [GO:0006413]| viral transcription [GO:0019083]	RNA binding [GO:0003723]| structural constituent of ribosome [GO:0003735]	Q02543
Q66K74	0.851883	0.0145	1.0795	-0.0276667	0.77992	-0.142667	-0.290657	0.108	0.008	0.003	0.057	-0.114	0.025	Q66K74	MAP1S	Q66K74_MAP1S	Q66K74	MAP1S	1	25	15	15	Q66K74|Q66K74-2|M0QZ50	HUMAN	113179	21.7	1152	1152.1	215.04	215.04	1059|1033	Microtubule-associated protein 1S| Isoform 2 of Microtubule-associated protein 1S	Microtubule-associated protein 1S	cell junction [GO:0030054]| cell projection [GO:0042995]| cytosol [GO:0005829]| dendrite [GO:0030425]| microtubule [GO:0005874]| microtubule associated complex [GO:0005875]| neuronal cell body [GO:0043025]| nucleolus [GO:0005730]| nucleoplasm [GO:0005654]| nucleus [GO:0005634]| perinuclear region of cytoplasm [GO:0048471]| spindle [GO:0005819]| synapse [GO:0045202]	apoptotic process [GO:0006915]| autophagy [GO:0006914]| axonogenesis [GO:0007409]| brain development [GO:0007420]| dendrite development [GO:0016358]| DNA metabolic process [GO:0006259]| microtubule bundle formation [GO:0001578]| microtubule cytoskeleton organization [GO:0000226]| mitochondrion transport along microtubule [GO:0047497]| nervous system development [GO:0007399]| neuron projection morphogenesis [GO:0048812]| regulation of chromatin disassembly [GO:0010848]| regulation of microtubule depolymerization [GO:0031114]	actin binding [GO:0003779]| actin filament binding [GO:0051015]| beta-tubulin binding [GO:0048487]| DNA binding [GO:0003677]| microtubule binding [GO:0008017]| tubulin binding [GO:0015631]	Q66K74
Q8WUU5	0.122695	0.0728333	13.2471	-0.437667	0.047347	-0.552667	-2.41607	-0.084	-0.318	-0.088	0.542	-0.036	0.421	Q8WUU5	GATAD1	Q8WUU5_GATAD1	Q8WUU5	GATAD1	1	26	12	12	Q8WUU5|A0A2R8Y4H1	HUMAN	29032.3	62	1153	1153.1	214.9	214.9	269	GATA zinc finger domain-containing protein 1	GATA zinc finger domain-containing protein 1	nucleoplasm [GO:0005654]| nucleus [GO:0005634]	chromatin organization [GO:0006325]| chromatin remodeling [GO:0006338]| regulation of transcription, DNA-templated [GO:0006355]	sequence-specific DNA binding [GO:0043565]| zinc ion binding [GO:0008270]	Q8WUU5
Q9BRX2	0.201	0.0253333	10.0916	-0.195333	0.0979126	-0.310333	-1.91545	0.039	-0.053	0.054	0.119	-0.203	0.196	Q9BRX2	PELO	Q9BRX2_PELO	Q9BRX2	PELO	1	38	18	18	Q9BRX2	HUMAN	43814.8	40.2	1154	1154.1	214.78	214.78	385	Protein pelota homolog	Protein pelota homolog	cytoplasm [GO:0005737]| nucleus [GO:0005634]	cell cycle [GO:0007049]| cell division [GO:0051301]| chromosome organization [GO:0051276]| endoderm development [GO:0007492]| inner cell mass cell proliferation [GO:0001833]| mesenchymal to epithelial transition [GO:0060231]| nonfunctional rRNA decay [GO:0070651]| nuclear-transcribed mRNA catabolic process, no-go decay [GO:0070966]| nuclear-transcribed mRNA catabolic process, non-stop decay [GO:0070481]| positive regulation of BMP signaling pathway [GO:0030513]| regulation of translation [GO:0006417]| ribosome disassembly [GO:0032790]| RNA surveillance [GO:0071025]| stem cell population maintenance [GO:0019827]	endonuclease activity [GO:0004519]| metal ion binding [GO:0046872]	Q9BRX2
Q9Y5Q9	0.0845707	0.0258333	15.8032	-0.357667	0.0262834	-0.472667	-2.82442	-0.055	-0.007	0.147	0.268	-0.397	0.199	Q9Y5Q9	GTF3C3	Q9Y5Q9_GTF3C3	Q9Y5Q9	GTF3C3	1	30	17	17	Q9Y5Q9|A0A494C1S7|Q9Y5Q9-2|F8WC64	HUMAN	102069	22.6	1155	1155.1	214.76	214.76	886|413	General transcription factor 3C polypeptide 3| Isoform 2 of General transcription factor 3C polypeptide 3	General transcription factor 3C polypeptide 3	nuclear membrane [GO:0031965]| nucleolus [GO:0005730]| nucleoplasm [GO:0005654]| transcription factor TFIIIC complex [GO:0000127]	5S class rRNA transcription by RNA polymerase III [GO:0042791]| transcription by RNA polymerase III [GO:0006383]| tRNA transcription by RNA polymerase III [GO:0042797]	DNA binding [GO:0003677]	Q9Y5Q9
Q13488	0.0304178	0.00533333	23.7354	0.608	0.00423118	0.493	4.2108	0.102	0.528	-0.227	-0.49	0.298	-0.179	Q13488	TCIRG1	Q13488_TCIRG1	Q13488	TCIRG1	1	31	16	16	Q13488|E9PMC5|Q13488-2	HUMAN	93708	22.8	1156	1156.1	214.75	214.75	830|614	V-type proton ATPase 116 kDa subunit a3| Isoform Short of V-type proton ATPase 116 kDa subunit a3	V-type proton ATPase 116 kDa subunit a3	apical plasma membrane [GO:0016324]| endosome membrane [GO:0010008]| ficolin-1-rich granule membrane [GO:0101003]| integral component of plasma membrane [GO:0005887]| late endosome [GO:0005770]| lysosomal membrane [GO:0005765]| nucleus [GO:0005634]| phagocytic vesicle membrane [GO:0030670]| plasma membrane [GO:0005886]| vacuolar proton-transporting V-type ATPase, V0 domain [GO:0000220]| vacuolar proton-transporting V-type ATPase complex [GO:0016471]	apoptotic process [GO:0006915]| autophagosome assembly [GO:0000045]| B cell differentiation [GO:0030183]| bone resorption [GO:0045453]| cellular calcium ion homeostasis [GO:0006874]| cellular defense response [GO:0006968]| cellular response to amino acid starvation [GO:0034198]| cellular response to cytokine stimulus [GO:0071345]| dentin mineralization [GO:0097188]| enamel mineralization [GO:0070166]| establishment of cell polarity [GO:0030010]| establishment of vesicle localization [GO:0051650]| gene expression [GO:0010467]| hematopoietic stem cell homeostasis [GO:0061484]| immunoglobulin mediated immune response [GO:0016064]| inflammatory response [GO:0006954]| insulin receptor signaling pathway [GO:0008286]| ion transmembrane transport [GO:0034220]| macroautophagy [GO:0016236]| memory T cell activation [GO:0035709]| neutrophil degranulation [GO:0043312]| optic nerve development [GO:0021554]| ossification [GO:0001503]| osteoclast differentiation [GO:0030316]| osteoclast proliferation [GO:0002158]| phagosome acidification [GO:0090383]| positive regulation of cell population proliferation [GO:0008284]| protein catabolic process in the vacuole [GO:0007039]| protein localization to organelle [GO:0033365]| proton transmembrane transport [GO:1902600]| regulation of gene expression [GO:0010468]| regulation of insulin secretion [GO:0050796]| regulation of osteoblast differentiation [GO:0045667]| regulation of proton transport [GO:0010155]| response to silver ion [GO:0010272]| retina development in camera-type eye [GO:0060041]| ruffle organization [GO:0031529]| T cell differentiation [GO:0030217]| T cell homeostasis [GO:0043029]| T-helper 1 cell activation [GO:0035711]| tooth eruption [GO:0044691]| transferrin transport [GO:0033572]| vacuolar acidification [GO:0007035]	ATPase binding [GO:0051117]| proton-transporting ATPase activity, rotational mechanism [GO:0046961]| transporter activity [GO:0005215]	Q13488
Q16739	0.413934	-0.00616667	5.61358	0.109667	0.274563	-0.00533333	1.18757	0.013	0.11	-0.115	-0.107	0.023	0.039	Q16739	UGCG	Q16739_UGCG	Q16739	UGCG	1	29	15	15	Q16739	HUMAN	45480.5	44.4	1157	1157.1	214.7	214.7	394	Ceramide glucosyltransferase	Ceramide glucosyltransferase	Golgi membrane [GO:0000139]| integral component of membrane [GO:0016021]| membrane [GO:0016020]	cell differentiation [GO:0030154]| cornified envelope assembly [GO:1903575]| epidermis development [GO:0008544]| establishment of skin barrier [GO:0061436]| glucosylceramide biosynthetic process [GO:0006679]| glycosphingolipid metabolic process [GO:0006687]| intestinal lipid absorption [GO:0098856]| keratinocyte differentiation [GO:0030216]| leptin-mediated signaling pathway [GO:0033210]| neuron development [GO:0048666]| protein lipidation [GO:0006497]| regulation of signal transduction [GO:0009966]	ceramide glucosyltransferase activity [GO:0008120]| dihydroceramide glucosyltransferase activity [GO:0102769]	Q16739
Q9HAU0-2	0.157424	0.0431667	11.6447	-0.210333	0.068474	-0.325333	-2.16001	-0.077	0.016	0.081	0.264	-0.125	0.1	Q9HAU0	PLEKHA5	Q9HAU0-2_PLEKHA5	Q9HAU0-2	PLEKHA5	1	37	19	19	Q9HAU0-2|Q9HAU0|A0JP02|Q9HAU0-6|Q9HAU0-4|Q9HAU0-5|Q9HAU0-8|Q9HAU0-3	HUMAN	134948	18.4	1158	1158.1	214.7	214.7	1282|1179|1174|1116|1098|1060|650|76	Isoform 6 of Pleckstrin homology domain-containing family A member 5| Isoform 4 of Pleckstrin homology domain-containing family A member 5| Isoform 2 of Pleckstrin homology domain-containing family A member 5| Pleckstrin homology domain-containing family A member 5| Isoform 8 of Pleckstrin homology domain-containing family A member 5| Isoform 5 of Pleckstrin homology domain-containing family A member 5| Isoform 3 of Pleckstrin homology domain-containing family A member 5| Isoform 7 of Pleckstrin homology domain-containing family A member 5	Isoform 2 of Pleckstrin homology domain-containing family A member 5	cytosol [GO:0005829]| glutamatergic synapse [GO:0098978]| membrane [GO:0016020]| nucleoplasm [GO:0005654]| postsynaptic density [GO:0014069]	reproductive system development [GO:0061458]	phosphatidylinositol-3,5-bisphosphate binding [GO:0080025]| phosphatidylinositol-3-phosphate binding [GO:0032266]| phosphatidylinositol-4-phosphate binding [GO:0070273]| phosphatidylinositol-5-phosphate binding [GO:0010314]	Q9HAU0-2
O75962	0.0411241	0.033	21.2245	0.336667	0.00754305	0.221667	3.74191	0.165	0.277	-0.136	-0.073	0.162	-0.197	O75962	TRIO	O75962_TRIO	O75962	TRIO	1	31	18	18	O75962|O75962-4|O75962-2|O75962-5|E7EWP2|F5H228|A0A087X139|O75962-3	HUMAN	349975	5	1159	1159.1	214.68	214.68	3097|3038|2921|2563|596	Triple functional domain protein| Isoform 4 of Triple functional domain protein| Isoform 2 of Triple functional domain protein| Isoform 5 of Triple functional domain protein| Isoform 3 of Triple functional domain protein	Triple functional domain protein	cell projection [GO:0042995]| cytosol [GO:0005829]	axon guidance [GO:0007411]| central nervous system development [GO:0007417]| G protein-coupled receptor signaling pathway [GO:0007186]| negative regulation of fat cell differentiation [GO:0045599]| neuron projection morphogenesis [GO:0048812]| positive regulation of apoptotic process [GO:0043065]| regulation of small GTPase mediated signal transduction [GO:0051056]| transmembrane receptor protein tyrosine phosphatase signaling pathway [GO:0007185]	ATP binding [GO:0005524]| guanyl-nucleotide exchange factor activity [GO:0005085]| protein serine/threonine kinase activity [GO:0004674]| protein serine kinase activity [GO:0106310]| protein threonine kinase activity [GO:0106311]	O75962
P55769	0.181974	-0.164167	10.6948	-0.701	0.0852153	-0.816	-2.01257	-0.143	-0.017	0.049	0.219	-1.384	0.291	P55769	SNU13	P55769_SNU13	P55769	SNU13	1	46	15	15	P55769|A0A3B3IUA2|B1AHD1|A0A3B3IRU2	HUMAN	14401.5	92.9	1160	1160.1	214.61	214.61	128	NHP2-like protein 1	NHP2-like protein 1	box C/D RNP complex [GO:0031428]| dense fibrillar component [GO:0001651]| nucleolus [GO:0005730]| nucleoplasm [GO:0005654]| nucleus [GO:0005634]| precatalytic spliceosome [GO:0071011]| protein-containing complex [GO:0032991]| small-subunit processome [GO:0032040]| U2-type precatalytic spliceosome [GO:0071005]| U4/U6 x U5 tri-snRNP complex [GO:0046540]| U4atac snRNP [GO:0005690]	maturation of LSU-rRNA [GO:0000470]| maturation of SSU-rRNA [GO:0030490]| mRNA splicing, via spliceosome [GO:0000398]| rRNA processing [GO:0006364]	ATPase binding [GO:0051117]| box C/D RNA binding [GO:0034512]| RNA binding [GO:0003723]| U3 snoRNA binding [GO:0034511]| U4atac snRNA binding [GO:0030622]| U4 snRNA binding [GO:0030621]	P55769
Q9Y221	0.347094	0.00633333	6.74611	-0.198	0.211539	-0.313	-1.37857	-0.159	0.192	0.028	0.107	-0.311	0.181	Q9Y221	NIP7	Q9Y221_NIP7	Q9Y221	NIP7	1	27	11	11	Q9Y221|Q9Y221-2|J3QLW7	HUMAN	20633.4	78.8	1161	1161.1	214.55	214.55	180|133	60S ribosome subunit biogenesis protein NIP7 homolog| Isoform 2 of 60S ribosome subunit biogenesis protein NIP7 homolog	60S ribosome subunit biogenesis protein NIP7 homolog	cytosol [GO:0005829]| nucleolus [GO:0005730]| nucleoplasm [GO:0005654]| preribosome, large subunit precursor [GO:0030687]	ribosomal large subunit biogenesis [GO:0042273]| ribosome assembly [GO:0042255]	RNA binding [GO:0003723]	Q9Y221
O95433	0.143623	0.0665	12.2373	-0.195	0.0597403	-0.31	-2.25335	-0.057	-0.036	0.096	0.225	-4.85723e-17	0.171	O95433	AHSA1	O95433_AHSA1	O95433	AHSA1	1	36	15	15	O95433|O95433-2|G3V3W9	HUMAN	38444.8	45.2	1162	1162.1	214.11	214.11	338|288	Activator of 90 kDa heat shock protein ATPase homolog 1| Isoform 2 of Activator of 90 kDa heat shock protein ATPase homolog 1	Activator of 90 kDa heat shock protein ATPase homolog 1	cytosol [GO:0005829]| endoplasmic reticulum [GO:0005783]| extracellular exosome [GO:0070062]	positive regulation of ATPase activity [GO:0032781]| protein folding [GO:0006457]| viral process [GO:0016032]	ATPase activator activity [GO:0001671]| cadherin binding [GO:0045296]| chaperone binding [GO:0051087]| Hsp90 protein binding [GO:0051879]	O95433
P10155	0.947227	0.0336667	0.389423	-0.01	0.914235	-0.125	-0.11174	-0.02	0.064	-0.031	0.12	0.042	0.027	P10155	RO60	P10155_RO60	P10155	RO60	1	34	18	18	P10155|P10155-4|P10155-5|P10155-3|P10155-2|G5E9R9	HUMAN	61411.3	35.1	1163	1163.1	214.08	214.08	538|534|525|518|205	60 kDa SS-A/Ro ribonucleoprotein| Isoform 4 of 60 kDa SS-A/Ro ribonucleoprotein| Isoform 5 of 60 kDa SS-A/Ro ribonucleoprotein| Isoform 3 of 60 kDa SS-A/Ro ribonucleoprotein| Isoform Short of 60 kDa SS-A/Ro ribonucleoprotein	60 kDa SS-A/Ro ribonucleoprotein	cytosol [GO:0005829]| nucleoplasm [GO:0005654]| ribonucleoprotein complex [GO:1990904]	cellular response to interferon-alpha [GO:0035457]| cilium assembly [GO:0060271]| immune system development [GO:0002520]| regulation of gene expression [GO:0010468]| response to UV [GO:0009411]| smoothened signaling pathway [GO:0007224]| transcription by RNA polymerase III [GO:0006383]	metal ion binding [GO:0046872]| RNA binding [GO:0003723]| U2 snRNA binding [GO:0030620]	P10155
Q9NR19-2	0.0195195	0.122	29.0237	-0.646667	0.00125207	-0.761667	-5.27272	-0.143	-0.046	0.483	0.348	-0.415	0.505	Q9NR19	ACSS2	Q9NR19-2_ACSS2	Q9NR19-2	ACSS2	1	31	17	17	Q9NR19-2|Q9NR19|B4DEH9|F8WCJ4|F8WDJ9	HUMAN	81170	25.6	1164	1164.1	214.05	214.05	714|701	Isoform 2 of Acetyl-coenzyme A synthetase, cytoplasmic| Acetyl-coenzyme A synthetase, cytoplasmic	Isoform 2 of Acetyl-coenzyme A synthetase, cytoplasmic	cytoplasm [GO:0005737]| cytosol [GO:0005829]| intracellular membrane-bounded organelle [GO:0043231]| mitochondrial matrix [GO:0005759]| nucleoplasm [GO:0005654]	acetate biosynthetic process [GO:0019413]| acetyl-CoA biosynthetic process from acetate [GO:0019427]| ethanol oxidation [GO:0006069]| lipid biosynthetic process [GO:0008610]| propionate biosynthetic process [GO:0019542]	acetate-CoA ligase activity [GO:0003987]| AMP binding [GO:0016208]| ATP binding [GO:0005524]| propionate-CoA ligase activity [GO:0050218]	Q9NR19-2
Q96HS1	0.197464	0.0555	10.2049	-0.187	0.0953926	-0.302	-1.93331	-0.003	0.005	0.173	0.039	-0.116	0.235	Q96HS1	PGAM5	Q96HS1_PGAM5	Q96HS1	PGAM5	1	42	16	16	Q96HS1|Q96HS1-2|F5GXG4	HUMAN	32232.1	55	1165	1165.1	214.03	214.03	289|255	Serine/threonine-protein phosphatase PGAM5, mitochondrial| Isoform 2 of Serine/threonine-protein phosphatase PGAM5, mitochondrial	Serine/threonine-protein phosphatase PGAM5, mitochondrial	integral component of membrane [GO:0016021]| mitochondrial outer membrane [GO:0005741]| mitochondrion [GO:0005739]	macroautophagy [GO:0016236]| necroptotic process [GO:0070266]| negative regulation of cold-induced thermogenesis [GO:0120163]	GTPase activator activity [GO:0005096]| phosphatase activity [GO:0016791]| protein-containing complex binding [GO:0044877]| protein serine/threonine phosphatase activity [GO:0004722]| protein serine phosphatase activity [GO:0106306]| protein threonine phosphatase activity [GO:0106307]	Q96HS1
P39748	0.3843	0.174	6.08296	0.209333	0.246436	0.0943333	1.26806	0.535	-0.052	0.206	0.044	0.353	-0.042	P39748	FEN1	P39748_FEN1	P39748	FEN1	1	38	13	13	P39748|P39748-2	HUMAN	42934.5	47.1	1166	1166.1	213.49	213.49	380|316	Flap endonuclease 1| Isoform FENMIT of Flap endonuclease 1	Flap endonuclease 1	chromosome, telomeric region [GO:0000781]| membrane [GO:0016020]| mitochondrion [GO:0005739]| nucleolus [GO:0005730]| nucleoplasm [GO:0005654]| nucleus [GO:0005634]| protein-containing complex [GO:0032991]	base-excision repair, gap-filling [GO:0006287]| DNA repair [GO:0006281]| DNA replication [GO:0006260]| DNA replication, removal of RNA primer [GO:0043137]| double-strand break repair [GO:0006302]| double-strand break repair via homologous recombination [GO:0000724]| memory [GO:0007613]| nucleic acid phosphodiester bond hydrolysis [GO:0090305]| positive regulation of sister chromatid cohesion [GO:0045876]| telomere maintenance via semi-conservative replication [GO:0032201]| UV protection [GO:0009650]	5'-3' exonuclease activity [GO:0008409]| 5'-flap endonuclease activity [GO:0017108]| damaged DNA binding [GO:0003684]| DNA binding [GO:0003677]| double-stranded DNA binding [GO:0003690]| double-stranded DNA exodeoxyribonuclease activity [GO:0008309]| endonuclease activity [GO:0004519]| exonuclease activity [GO:0004527]| flap endonuclease activity [GO:0048256]| magnesium ion binding [GO:0000287]| manganese ion binding [GO:0030145]| RNA-DNA hybrid ribonuclease activity [GO:0004523]	P39748
Q14165	0.0287575	0.00866667	24.1983	0.814	0.00380337	0.699	4.30114	0.176	0.227	-0.502	-0.287	0.844	-0.406	Q14165	MLEC	Q14165_MLEC	Q14165	MLEC	1	45	15	15	Q14165|F5GX14	HUMAN	32404.4	50.3	1167	1167.1	213.39	213.39	292	Malectin	Malectin	endoplasmic reticulum [GO:0005783]| endoplasmic reticulum membrane [GO:0005789]| integral component of membrane [GO:0016021]| membrane [GO:0016020]| plasma membrane [GO:0005886]| specific granule membrane [GO:0035579]	carbohydrate metabolic process [GO:0005975]| neutrophil degranulation [GO:0043312]| protein folding [GO:0006457]	carbohydrate binding [GO:0030246]| enzyme binding [GO:0019899]	Q14165
Q16513	0.896086	0.00666667	0.765813	0.0286667	0.838337	-0.0863333	0.211945	0.124	-0.001	0.213	-0.241	-0.06	0.005	Q16513	PKN2	Q16513_PKN2	Q16513	PKN2	1	27	17	17	Q16513|Q16513-3|Q16513-2|B1AL79|Q16513-4|Q16513-5	HUMAN	112888	17.8	1168	1168.1	213.22	213.22	984|968|936|827|658	Serine/threonine-protein kinase N2| Isoform 2 of Serine/threonine-protein kinase N2| Isoform 3 of Serine/threonine-protein kinase N2| Isoform 4 of Serine/threonine-protein kinase N2| Isoform 5 of Serine/threonine-protein kinase N2	Serine/threonine-protein kinase N2	apical junction complex [GO:0043296]| centrosome [GO:0005813]| cleavage furrow [GO:0032154]| cytoplasm [GO:0005737]| cytosol [GO:0005829]| intermediate filament cytoskeleton [GO:0045111]| lamellipodium [GO:0030027]| midbody [GO:0030496]| nuclear body [GO:0016604]| nucleoplasm [GO:0005654]| nucleus [GO:0005634]| perinuclear region of cytoplasm [GO:0048471]| plasma membrane [GO:0005886]| protein-containing complex [GO:0032991]	apical junction assembly [GO:0043297]| apoptotic process [GO:0006915]| cell adhesion [GO:0007155]| cell cycle [GO:0007049]| cell division [GO:0051301]| cell projection organization [GO:0030030]| epithelial cell migration [GO:0010631]| intracellular signal transduction [GO:0035556]| peptidyl-serine phosphorylation [GO:0018105]| positive regulation of cytokinesis [GO:0032467]| positive regulation of mitotic cell cycle [GO:0045931]| positive regulation of viral genome replication [GO:0045070]| protein phosphorylation [GO:0006468]| regulation of cell motility [GO:2000145]| signal transduction [GO:0007165]| viral process [GO:0016032]	ATP binding [GO:0005524]| cadherin binding [GO:0045296]| calcium-dependent protein kinase C activity [GO:0004698]| histone deacetylase binding [GO:0042826]| kinase activity [GO:0016301]| protein kinase activity [GO:0004672]| protein serine/threonine kinase activity [GO:0004674]| protein serine kinase activity [GO:0106310]| protein threonine kinase activity [GO:0106311]| RNA binding [GO:0003723]| RNA polymerase binding [GO:0070063]| small GTPase binding [GO:0031267]	Q16513
O75396	0.016895	0.00516667	31.9365	0.950333	0.000640244	0.835333	5.94006	0.355	0.264	-0.571	-0.399	0.822	-0.44	O75396	SEC22B	O75396_SEC22B	O75396	SEC22B	1	42	12	12	O75396	HUMAN	24821.1	48.8	1169	1169.1	212.93	212.93	215	Vesicle-trafficking protein SEC22b	Vesicle-trafficking protein SEC22b	COPI-coated vesicle [GO:0030137]| endoplasmic reticulum-Golgi intermediate compartment [GO:0005793]| endoplasmic reticulum-Golgi intermediate compartment membrane [GO:0033116]| endoplasmic reticulum membrane [GO:0005789]| ER to Golgi transport vesicle membrane [GO:0012507]| Golgi membrane [GO:0000139]| integral component of membrane [GO:0016021]| melanosome [GO:0042470]| phagocytic vesicle membrane [GO:0030670]| SNARE complex [GO:0031201]| synaptic vesicle [GO:0008021]| transport vesicle [GO:0030133]	antigen processing and presentation of exogenous peptide antigen via MHC class I, TAP-dependent [GO:0002479]| COPII vesicle coating [GO:0048208]| endoplasmic reticulum to Golgi vesicle-mediated transport [GO:0006888]| negative regulation of autophagosome assembly [GO:1902902]| positive regulation of protein catabolic process [GO:0045732]| protein transport [GO:0015031]| retrograde vesicle-mediated transport, Golgi to endoplasmic reticulum [GO:0006890]| vesicle fusion with endoplasmic reticulum-Golgi intermediate compartment (ERGIC) membrane [GO:1990668]| vesicle fusion with Golgi apparatus [GO:0048280]	SNAP receptor activity [GO:0005484]| syntaxin binding [GO:0019905]	O75396
Q9HCU5	0.0804281	0.0321667	16.155	0.356333	0.024238	0.241333	2.8818	0.063	0.14	-0.247	-0.116	0.428	-0.075	Q9HCU5	PREB	Q9HCU5_PREB	Q9HCU5	PREB	1	25	14	14	Q9HCU5|B5MC98|F8WCS5	HUMAN	46037.9	47	1170	1170.1	212.87	212.87	417	Prolactin regulatory element-binding protein	Prolactin regulatory element-binding protein	endoplasmic reticulum exit site [GO:0070971]| endoplasmic reticulum membrane [GO:0005789]| integral component of endoplasmic reticulum membrane [GO:0030176]| membrane [GO:0016020]| nucleus [GO:0005634]	COPII vesicle coating [GO:0048208]| endoplasmic reticulum to Golgi vesicle-mediated transport [GO:0006888]| IRE1-mediated unfolded protein response [GO:0036498]| protein exit from endoplasmic reticulum [GO:0032527]| protein secretion [GO:0009306]| regulation of COPII vesicle coating [GO:0003400]	DNA binding [GO:0003677]| GTPase activator activity [GO:0005096]| GTPase binding [GO:0051020]| guanyl-nucleotide exchange factor activity [GO:0005085]	Q9HCU5
Q9Y679	0.0969304	0.0263333	14.9168	0.274	0.0322344	0.159	2.67925	0.022	0.238	-0.186	-0.105	0.23	-0.041	Q9Y679	AUP1	Q9Y679_AUP1	Q9Y679	AUP1	1	37	14	14	Q9Y679|Q9Y679-3	HUMAN	46242.5	34.8	1171	1171.1	212.81	212.81	410|373	Lipid droplet-regulating VLDL assembly factor AUP1| Isoform 2 of Lipid droplet-regulating VLDL assembly factor AUP1	Lipid droplet-regulating VLDL assembly factor AUP1	autophagosome [GO:0005776]| cytoplasmic vesicle [GO:0031410]| endoplasmic reticulum [GO:0005783]| extracellular exosome [GO:0070062]| Hrd1p ubiquitin ligase ERAD-L complex [GO:0000839]| integral component of endoplasmic reticulum membrane [GO:0030176]| lipid droplet [GO:0005811]| membrane [GO:0016020]	ER-associated misfolded protein catabolic process [GO:0071712]| lipid droplet formation [GO:0140042]| lipid droplet organization [GO:0034389]| lipophagy [GO:0061724]| protein localization to lipid droplet [GO:1990044]| response to virus [GO:0009615]| retrograde protein transport, ER to cytosol [GO:0030970]| ubiquitin-dependent ERAD pathway [GO:0030433]| viral process [GO:0016032]	ubiquitin binding [GO:0043130]| ubiquitin conjugating enzyme binding [GO:0031624]| ubiquitin protein ligase binding [GO:0031625]| ubiquitin-protein transferase activator activity [GO:0097027]	Q9Y679
P07942	0.193173	-0.071	10.32	0.350667	0.0928971	0.235667	1.95338	0.144	0.363	-0.14	-0.51	-0.194	-0.089	P07942	LAMB1	P07942_LAMB1	P07942	LAMB1	1	25	17	17	P07942|A0A7I2V4J9|G3XAI2|A0A7I2V5X5|A0A7I2V2T9|A0A7I2V3I5|A0A7I2V682|A0A7I2V3J7|A0A7I2V5R0|A0A7I2V2J0|A0A7I2V407|A0A7I2V2R2|E7EPA6|A0A7I2V5T9	HUMAN	205281	11	1172	1172.1	212.74	212.74	1786	Laminin subunit beta-1	Laminin subunit beta-1	basement membrane [GO:0005604]| collagen-containing extracellular matrix [GO:0062023]| endoplasmic reticulum lumen [GO:0005788]| extracellular exosome [GO:0070062]| extracellular region [GO:0005576]| extracellular space [GO:0005615]| laminin-10 complex [GO:0043259]| laminin-1 complex [GO:0005606]| laminin-2 complex [GO:0005607]| laminin-8 complex [GO:0043257]| laminin complex [GO:0043256]| perinuclear region of cytoplasm [GO:0048471]	animal organ morphogenesis [GO:0009887]| basement membrane assembly [GO:0070831]| cell adhesion [GO:0007155]| cell migration [GO:0016477]| cellular protein metabolic process [GO:0044267]| endodermal cell differentiation [GO:0035987]| extracellular matrix organization [GO:0030198]| neuronal-glial interaction involved in cerebral cortex radial glia guided migration [GO:0021812]| neuron projection development [GO:0031175]| odontogenesis [GO:0042476]| positive regulation of cell migration [GO:0030335]| positive regulation of epithelial cell proliferation [GO:0050679]| post-translational protein modification [GO:0043687]| substrate adhesion-dependent cell spreading [GO:0034446]| tissue development [GO:0009888]	extracellular matrix structural constituent [GO:0005201]| integrin binding [GO:0005178]| structural molecule activity [GO:0005198]	P07942
P08134	0.0587546	-0.0216667	18.347	0.386667	0.0146318	0.271667	3.24596	0.059	0.067	-0.183	-0.288	0.389	-0.174	P08134	RHOC	P08134_RHOC	P08134	RHOC	1	28	13	3	P08134|Q5JR05|E9PLA2	HUMAN	22348.3	59.5	1173	1173.1	212.67	55.94	193	Rho-related GTP-binding protein RhoC	Rho-related GTP-binding protein RhoC	cell cortex [GO:0005938]| cell projection [GO:0042995]| cleavage furrow [GO:0032154]| cytoplasmic vesicle [GO:0031410]| cytoskeleton [GO:0005856]| cytosol [GO:0005829]| extracellular exosome [GO:0070062]| intracellular membrane-bounded organelle [GO:0043231]| neuron projection [GO:0043005]| plasma membrane [GO:0005886]| stereocilium [GO:0032420]	actin filament organization [GO:0007015]| apical junction assembly [GO:0043297]| cell migration [GO:0016477]| cortical cytoskeleton organization [GO:0030865]| establishment or maintenance of cell polarity [GO:0007163]| G protein-coupled receptor signaling pathway [GO:0007186]| mitotic cytokinesis [GO:0000281]| positive regulation of cell migration [GO:0030335]| positive regulation of I-kappaB kinase/NF-kappaB signaling [GO:0043123]| positive regulation of lipase activity [GO:0060193]| positive regulation of protein-containing complex assembly [GO:0031334]| positive regulation of stress fiber assembly [GO:0051496]| regulation of actin cytoskeleton organization [GO:0032956]| regulation of cell shape [GO:0008360]| regulation of small GTPase mediated signal transduction [GO:0051056]| skeletal muscle satellite cell migration [GO:1902766]| small GTPase mediated signal transduction [GO:0007264]| wound healing, spreading of cells [GO:0044319]	GTPase activity [GO:0003924]| GTP binding [GO:0005525]| protein kinase binding [GO:0019901]	P08134
P61586	0.167433	0.0165	11.2512	0.420333	0.0749689	0.305333	2.10035	0.005	-0.027	-0.211	-0.146	0.702	-0.224	P61586	RHOA	P61586_RHOA	P61586	RHOA	1	12	12	3	P61586|C9JX21|A0A7I2V3G1|A0A7I2YQV1|C9JRM1|A0A7I2V5E6	HUMAN	22110.1	56.9	1173	1173.2	204.04	53.38	193	Transforming protein RhoA	Transforming protein RhoA	apical junction complex [GO:0043296]| cell cortex [GO:0005938]| cell junction [GO:0030054]| cell periphery [GO:0071944]| cell projection [GO:0042995]| cleavage furrow [GO:0032154]| cytoplasmic vesicle [GO:0031410]| cytoskeleton [GO:0005856]| cytosol [GO:0005829]| dendritic spine [GO:0043197]| endoplasmic reticulum membrane [GO:0005789]| endosome [GO:0005768]| extracellular exosome [GO:0070062]| extrinsic component of cytoplasmic side of plasma membrane [GO:0031234]| ficolin-1-rich granule membrane [GO:0101003]| focal adhesion [GO:0005925]| glutamatergic synapse [GO:0098978]| intracellular membrane-bounded organelle [GO:0043231]| lamellipodium [GO:0030027]| midbody [GO:0030496]| plasma membrane [GO:0005886]| postsynapse [GO:0098794]| secretory granule membrane [GO:0030667]| vesicle [GO:0031982]	actin cytoskeleton organization [GO:0030036]| actin cytoskeleton reorganization [GO:0031532]| actin filament organization [GO:0007015]| apical junction assembly [GO:0043297]| apolipoprotein A-I-mediated signaling pathway [GO:0038027]| cell junction assembly [GO:0034329]| cell migration [GO:0016477]| cellular response to chemokine [GO:1990869]| cellular response to cytokine stimulus [GO:0071345]| cellular response to lipopolysaccharide [GO:0071222]| cleavage furrow formation [GO:0036089]| cortical cytoskeleton organization [GO:0030865]| cytoplasmic microtubule organization [GO:0031122]| endothelial cell migration [GO:0043542]| endothelial tube lumen extension [GO:0097498]| ephrin receptor signaling pathway [GO:0048013]| establishment of epithelial cell apical/basal polarity [GO:0045198]| establishment or maintenance of cell polarity [GO:0007163]| G protein-coupled receptor signaling pathway [GO:0007186]| mitotic cleavage furrow formation [GO:1903673]| mitotic spindle assembly [GO:0090307]| negative chemotaxis [GO:0050919]| negative regulation of axonogenesis [GO:0050771]| negative regulation of cell migration involved in sprouting angiogenesis [GO:0090051]| negative regulation of cell size [GO:0045792]| negative regulation of cell-substrate adhesion [GO:0010812]| neutrophil degranulation [GO:0043312]| ossification involved in bone maturation [GO:0043931]| phosphatidylinositol-mediated signaling [GO:0048015]| positive regulation of axonogenesis [GO:0050772]| positive regulation of cytokinesis [GO:0032467]| positive regulation of I-kappaB kinase/NF-kappaB signaling [GO:0043123]| positive regulation of leukocyte adhesion to vascular endothelial cell [GO:1904996]| positive regulation of lipase activity [GO:0060193]| positive regulation of neuron differentiation [GO:0045666]| positive regulation of NIK/NF-kappaB signaling [GO:1901224]| positive regulation of protein serine/threonine kinase activity [GO:0071902]| positive regulation of stress fiber assembly [GO:0051496]| positive regulation of T cell migration [GO:2000406]| protein deubiquitination [GO:0016579]| regulation of actin cytoskeleton organization [GO:0032956]| regulation of cell migration [GO:0030334]| regulation of cell motility [GO:2000145]| regulation of cell shape [GO:0008360]| regulation of focal adhesion assembly [GO:0051893]| regulation of modification of postsynaptic actin cytoskeleton [GO:1905274]| regulation of osteoblast proliferation [GO:0033688]| regulation of small GTPase mediated signal transduction [GO:0051056]| Rho protein signal transduction [GO:0007266]| Roundabout signaling pathway [GO:0035385]| skeletal muscle satellite cell migration [GO:1902766]| stress fiber assembly [GO:0043149]| substantia nigra development [GO:0021762]| substrate adhesion-dependent cell spreading [GO:0034446]| trabecula morphogenesis [GO:0061383]| transforming growth factor beta receptor signaling pathway [GO:0007179]| vascular endothelial growth factor receptor signaling pathway [GO:0048010]| viral process [GO:0016032]| Wnt signaling pathway, planar cell polarity pathway [GO:0060071]| wound healing, spreading of cells [GO:0044319]	G protein activity [GO:0003925]| GTPase activity [GO:0003924]| GTP binding [GO:0005525]| myosin binding [GO:0017022]| protein kinase binding [GO:0019901]	P61586
P62745	0.0233407	-0.069	26.5848	0.712667	0.00219544	0.597667	4.77175	0.103	0.165	-0.362	-0.537	0.594	-0.377	P62745	RHOB	P62745_RHOB	P62745	RHOB	1	8	7	4	P62745	HUMAN	22579.4	47.9	1173	1173.3	106.55	60	196	Rho-related GTP-binding protein RhoB	Rho-related GTP-binding protein RhoB	cell cortex [GO:0005938]| cell projection [GO:0042995]| cleavage furrow [GO:0032154]| cytoplasmic vesicle [GO:0031410]| cytoskeleton [GO:0005856]| cytosol [GO:0005829]| early endosome [GO:0005769]| endosome membrane [GO:0010008]| extracellular exosome [GO:0070062]| focal adhesion [GO:0005925]| intracellular membrane-bounded organelle [GO:0043231]| late endosome membrane [GO:0031902]| nucleus [GO:0005634]| plasma membrane [GO:0005886]	actin filament organization [GO:0007015]| angiogenesis [GO:0001525]| apoptotic process [GO:0006915]| cell adhesion [GO:0007155]| cell differentiation [GO:0030154]| cell migration [GO:0016477]| cellular response to hydrogen peroxide [GO:0070301]| cellular response to ionizing radiation [GO:0071479]| cortical cytoskeleton organization [GO:0030865]| endosome to lysosome transport [GO:0008333]| endothelial tube morphogenesis [GO:0061154]| establishment or maintenance of cell polarity [GO:0007163]| G protein-coupled receptor signaling pathway [GO:0007186]| intracellular protein transport [GO:0006886]| mitotic cytokinesis [GO:0000281]| negative regulation of cell cycle [GO:0045786]| negative regulation of cell migration [GO:0030336]| positive regulation of angiogenesis [GO:0045766]| positive regulation of apoptotic process [GO:0043065]| positive regulation of endothelial cell migration [GO:0010595]| regulation of actin cytoskeleton organization [GO:0032956]| regulation of cell migration [GO:0030334]| regulation of cell shape [GO:0008360]| regulation of small GTPase mediated signal transduction [GO:0051056]| Rho protein signal transduction [GO:0007266]	GDP binding [GO:0019003]| GTPase activity [GO:0003924]| GTP binding [GO:0005525]| protein kinase binding [GO:0019901]	P62745
H0YC42	0.0691961	0.0605	17.2387	0.492333	0.0188854	0.377333	3.06347	0.222	0.115	-0.401	-0.015	0.583	-0.141	H0YC42	H0YC42	H0YC42_NotFound	H0YC42		1	23	14	10	H0YC42|P55327-6|P55327-3|P55327-5|P55327-7|P55327|P55327-4|P55327-2|P55327-8|E5RFR7|E5RK35	HUMAN	31397.8	56.8	1174	1174.1	212.65	163.77	278	Uncharacterized protein	Uncharacterized protein				H0YC42
Q9Y2Q9	0.0274074	0.0871667	24.6579	-0.516333	0.00342147	-0.631333	-4.38254	-0.248	0.031	0.431	0.268	-0.296	0.337	Q9Y2Q9	MRPS28	Q9Y2Q9_MRPS28	Q9Y2Q9	MRPS28	1	8	7	3	Q9Y2Q9|E5RFH3|E5RFT8	HUMAN	21013.6	45.9	1174	1174.2	96.76	47.88	187	28S ribosomal protein S28, mitochondrial	28S ribosomal protein S28, mitochondrial	mitochondrial inner membrane [GO:0005743]| mitochondrial small ribosomal subunit [GO:0005763]| mitochondrion [GO:0005739]	mitochondrial translation [GO:0032543]| mitochondrial translational elongation [GO:0070125]| mitochondrial translational termination [GO:0070126]	RNA binding [GO:0003723]	Q9Y2Q9
O43681	0.377164	0.129	6.20099	-0.128	0.239829	-0.243	-1.2872	-0.04	0.03	0.233	0.188	0.205	0.158	O43681	GET3	O43681_GET3	O43681	GET3	1	25	12	12	O43681	HUMAN	39248.5	47.9	1175	1175.1	212.61	212.61	348	ATPase GET3	ATPase GET3	cytoplasm [GO:0005737]| extracellular exosome [GO:0070062]| GET complex [GO:0043529]| nucleolus [GO:0005730]| nucleoplasm [GO:0005654]	posttranslational protein targeting to endoplasmic reticulum membrane [GO:0006620]| tail-anchored membrane protein insertion into ER membrane [GO:0071816]	arsenite transmembrane transporter activity [GO:0015105]| ATPase activity [GO:0016887]| ATP binding [GO:0005524]| metal ion binding [GO:0046872]	O43681
Q99698	0.27373	0.0543333	8.22401	0.142667	0.150522	0.0276667	1.61861	0.059	0.213	-0.001	-0.03	0.105	-0.02	Q99698	LYST	Q99698_LYST	Q99698	LYST	1	27	23	23	Q99698|Q99698-2|Q99698-3|A0A0A0MRZ6	HUMAN	434437	6.3	1176	1176.1	212.43	212.43	3801|2001|1531	Lysosomal-trafficking regulator| Isoform 2 of Lysosomal-trafficking regulator| Isoform 3 of Lysosomal-trafficking regulator	Lysosomal-trafficking regulator	cytosol [GO:0005829]| membrane [GO:0016020]| microtubule cytoskeleton [GO:0015630]	defense response to bacterium [GO:0042742]| defense response to protozoan [GO:0042832]| defense response to virus [GO:0051607]| endosome to lysosome transport via multivesicular body sorting pathway [GO:0032510]| leukocyte chemotaxis [GO:0030595]| lysosome organization [GO:0007040]| mast cell secretory granule organization [GO:0033364]| melanosome organization [GO:0032438]| natural killer cell mediated cytotoxicity [GO:0042267]| phagocytosis [GO:0006909]| pigmentation [GO:0043473]| protein localization [GO:0008104]| protein transport [GO:0015031]	protein kinase binding [GO:0019901]	Q99698
P53597	0.802042	0.0115	1.45369	-0.0343333	0.715536	-0.149333	-0.379891	-0.037	0.033	-0.066	0.053	-0.013	0.099	P53597	SUCLG1	P53597_SUCLG1	P53597	SUCLG1	1	34	13	13	P53597|A0A494C0D1	HUMAN	36648.5	38.1	1177	1177.1	212.29	212.29	346	Succinate--CoA ligase [ADP/GDP-forming] subunit alpha, mitochondrial	Succinate--CoA ligase [ADP/GDP-forming] subunit alpha, mitochondrial	mitochondrial matrix [GO:0005759]| mitochondrion [GO:0005739]| succinate-CoA ligase complex (ADP-forming) [GO:0009361]	tricarboxylic acid cycle [GO:0006099]	nucleotide binding [GO:0000166]| RNA binding [GO:0003723]| succinate-CoA ligase (ADP-forming) activity [GO:0004775]| succinate-CoA ligase (GDP-forming) activity [GO:0004776]	P53597
P08559-4	0.109623	0.0533333	14.0491	0.362	0.0393632	0.247	2.54188	0.415	-0.042	-0.038	-0.247	0.33	-0.098	P08559	PDHA1	P08559-4_PDHA1	P08559-4	PDHA1	1	43	16	16	P08559-4|P08559-2|P08559|P08559-3|Q5JPU3|Q5JPU0|P29803	HUMAN	48320.5	33.4	1178	1178.1	211.84	211.84	428|397|390|359	Isoform 4 of Pyruvate dehydrogenase E1 component subunit alpha, somatic form, mitochondrial| Isoform 2 of Pyruvate dehydrogenase E1 component subunit alpha, somatic form, mitochondrial| Pyruvate dehydrogenase E1 component subunit alpha, somatic form, mitochondrial| Isoform 3 of Pyruvate dehydrogenase E1 component subunit alpha, somatic form, mitochondrial	Isoform 4 of Pyruvate dehydrogenase E1 component subunit alpha, somatic form, mitochondrial	mitochondrial matrix [GO:0005759]| mitochondrial pyruvate dehydrogenase complex [GO:0005967]| mitochondrion [GO:0005739]| nucleolus [GO:0005730]| nucleus [GO:0005634]| pyruvate dehydrogenase complex [GO:0045254]	acetyl-CoA biosynthetic process from pyruvate [GO:0006086]| glucose metabolic process [GO:0006006]| mitochondrial acetyl-CoA biosynthetic process from pyruvate [GO:0061732]| pyruvate metabolic process [GO:0006090]| tricarboxylic acid cycle [GO:0006099]	pyruvate dehydrogenase (acetyl-transferring) activity [GO:0004739]| pyruvate dehydrogenase (NAD+) activity [GO:0034604]	P08559-4
P21283	0.325041	0.0415	7.16006	0.129667	0.192306	0.0146667	1.44617	0.112	0.128	0.063	-0.026	0.079	-0.107	P21283	ATP6V1C1	P21283_ATP6V1C1	P21283	ATP6V1C1	1	31	17	17	P21283|E7EV59	HUMAN	44112	48.6	1179	1179.1	211.58	211.58	382	V-type proton ATPase subunit C 1	V-type proton ATPase subunit C 1	apical part of cell [GO:0045177]| cytoplasmic vesicle [GO:0031410]| cytosol [GO:0005829]| extracellular exosome [GO:0070062]| lysosomal membrane [GO:0005765]| plasma membrane [GO:0005886]| proton-transporting two-sector ATPase complex [GO:0016469]| vacuolar proton-transporting V-type ATPase, V1 domain [GO:0000221]	cellular response to amino acid starvation [GO:0034198]| insulin receptor signaling pathway [GO:0008286]| ion transmembrane transport [GO:0034220]| phagosome acidification [GO:0090383]| proton transmembrane transport [GO:1902600]| regulation of macroautophagy [GO:0016241]| transferrin transport [GO:0033572]	proton-transporting ATPase activity, rotational mechanism [GO:0046961]| transporter activity [GO:0005215]	P21283
P51148-2	0.0367974	-0.0216667	22.0144	0.536	0.0062887	0.421	3.88788	0.113	0.099	-0.37	-0.262	0.527	-0.237	P51148	RAB5C	P51148-2_RAB5C	P51148-2	RAB5C	1	43	11	8	P51148-2|P51148|K7ERI8|F8WD79|F8WCY6	HUMAN	27263.3	53.8	1180	1180.1	211.55	158.57	249|216	Isoform 2 of Ras-related protein Rab-5C| Ras-related protein Rab-5C	Isoform 2 of Ras-related protein Rab-5C	azurophil granule membrane [GO:0035577]| early endosome [GO:0005769]| early endosome membrane [GO:0031901]| endocytic vesicle [GO:0030139]| endomembrane system [GO:0012505]| endosome [GO:0005768]| extracellular exosome [GO:0070062]| lipid droplet [GO:0005811]| lysosomal membrane [GO:0005765]| melanosome [GO:0042470]| plasma membrane [GO:0005886]	endocytosis [GO:0006897]| intracellular protein transport [GO:0006886]| neutrophil degranulation [GO:0043312]| plasma membrane to endosome transport [GO:0048227]| regulation of endocytosis [GO:0030100]	GDP binding [GO:0019003]| GTPase activity [GO:0003924]| GTP binding [GO:0005525]	P51148-2
P20339	0.067914	0.005	17.3755	0.37	0.0182998	0.255	3.08305	0.127	0.059	-0.302	-0.12	0.384	-0.118	P20339	RAB5A	P20339_RAB5A	P20339	RAB5A	1	24	10	7	P20339|P20339-2	HUMAN	23886.5	72	1180	1180.2	193.35	140.37	215|201	Ras-related protein Rab-5A| Isoform 2 of Ras-related protein Rab-5A	Ras-related protein Rab-5A	actin cytoskeleton [GO:0015629]| anchored component of synaptic vesicle membrane [GO:0098993]| axon [GO:0030424]| axon terminus [GO:0043679]| clathrin-coated endocytic vesicle membrane [GO:0030669]| cytoplasm [GO:0005737]| cytoplasmic side of early endosome membrane [GO:0098559]| cytosol [GO:0005829]| dendrite [GO:0030425]| early endosome [GO:0005769]| early endosome membrane [GO:0031901]| early phagosome [GO:0032009]| endocytic vesicle [GO:0030139]| endomembrane system [GO:0012505]| endosome [GO:0005768]| endosome membrane [GO:0010008]| extracellular exosome [GO:0070062]| intracellular membrane-bounded organelle [GO:0043231]| melanosome [GO:0042470]| membrane raft [GO:0045121]| neuronal cell body [GO:0043025]| nucleoplasm [GO:0005654]| phagocytic vesicle [GO:0045335]| phagocytic vesicle membrane [GO:0030670]| plasma membrane [GO:0005886]| postsynaptic early endosome [GO:0098842]| ruffle [GO:0001726]| somatodendritic compartment [GO:0036477]| synaptic vesicle [GO:0008021]| terminal bouton [GO:0043195]	amyloid-beta clearance by transcytosis [GO:0150093]| blood coagulation [GO:0007596]| early endosome to late endosome transport [GO:0045022]| endocytosis [GO:0006897]| intracellular protein transport [GO:0006886]| membrane organization [GO:0061024]| phagocytosis [GO:0006909]| phosphatidylinositol biosynthetic process [GO:0006661]| positive regulation of exocytosis [GO:0045921]| post-translational protein modification [GO:0043687]| receptor internalization involved in canonical Wnt signaling pathway [GO:2000286]| regulation of autophagosome assembly [GO:2000785]| regulation of endocytosis [GO:0030100]| regulation of endosome size [GO:0051036]| regulation of filopodium assembly [GO:0051489]| regulation of long-term neuronal synaptic plasticity [GO:0048169]| regulation of synaptic vesicle exocytosis [GO:2000300]| synaptic vesicle recycling [GO:0036465]| viral RNA genome replication [GO:0039694]	GDP binding [GO:0019003]| G protein activity [GO:0003925]| GTPase activity [GO:0003924]| GTP binding [GO:0005525]	P20339
P61020	0.0154599	0.005	34.4231	0.768667	0.000361151	0.653667	6.52887	0.286	0.274	-0.428	-0.345	0.608	-0.365	P61020	RAB5B	P61020_RAB5B	P61020	RAB5B	1	26	10	7	P61020|P61020-2|F8VPW9	HUMAN	23934.6	65.1	1180	1180.3	187.78	134.8	215|174	Ras-related protein Rab-5B| Isoform 2 of Ras-related protein Rab-5B	Ras-related protein Rab-5B	anchored component of synaptic vesicle membrane [GO:0098993]| early endosome [GO:0005769]| early endosome membrane [GO:0031901]| endocytic vesicle [GO:0030139]| endomembrane system [GO:0012505]| endosome [GO:0005768]| extracellular exosome [GO:0070062]| intracellular membrane-bounded organelle [GO:0043231]| melanosome [GO:0042470]| membrane [GO:0016020]| plasma membrane [GO:0005886]| secretory granule membrane [GO:0030667]	antigen processing and presentation [GO:0019882]| endocytosis [GO:0006897]| endosome organization [GO:0007032]| intracellular protein transport [GO:0006886]| neutrophil degranulation [GO:0043312]| plasma membrane to endosome transport [GO:0048227]| regulation of endocytosis [GO:0030100]	GDP binding [GO:0019003]| GTPase activity [GO:0003924]| GTP binding [GO:0005525]| GTP-dependent protein binding [GO:0030742]	P61020
A0AVT1	0.782165	0.012	1.62695	-0.0446667	0.687551	-0.159667	-0.419746	0.006	0.078	0.151	-0.095	-0.115	0.047	A0AVT1	UBA6	A0AVT1_UBA6	A0AVT1	UBA6	1	22	18	18	A0AVT1|A0AVT1-2|A0AVT1-3|A0AVT1-4	HUMAN	119280	17.6	1181	1181.1	211.41	211.41	1052|578|389|340	Ubiquitin-like modifier-activating enzyme 6| Isoform 2 of Ubiquitin-like modifier-activating enzyme 6| Isoform 3 of Ubiquitin-like modifier-activating enzyme 6| Isoform 4 of Ubiquitin-like modifier-activating enzyme 6	Ubiquitin-like modifier-activating enzyme 6	cytoplasm [GO:0005737]| cytosol [GO:0005829]| nucleus [GO:0005634]	amygdala development [GO:0021764]| cellular response to DNA damage stimulus [GO:0006974]| dendritic spine development [GO:0060996]| hippocampus development [GO:0021766]| learning [GO:0007612]| locomotory behavior [GO:0007626]| protein modification by small protein conjugation [GO:0032446]| protein ubiquitination [GO:0016567]| ubiquitin-dependent protein catabolic process [GO:0006511]	ATP binding [GO:0005524]| FAT10 activating enzyme activity [GO:0019780]| ubiquitin activating enzyme activity [GO:0004839]	A0AVT1
Q05682-5	0.846853	0.0926667	1.11238	0.0386667	0.774037	-0.0763333	0.298722	0.36	-0.053	0.105	0.121	0.029	-0.006	Q05682	CALD1	Q05682-5_CALD1	Q05682-5	CALD1	1	30	21	21	Q05682-5|Q05682-3|E7EX44|Q05682-4|E9PGZ1|Q05682|Q05682-2|Q05682-6|F8WE61	HUMAN	61268.7	37.7	1182	1182.1	211.38	211.38	793|564|563|558|538|532	Caldesmon| Isoform 2 of Caldesmon| Isoform 6 of Caldesmon| Isoform 3 of Caldesmon| Isoform 4 of Caldesmon| Isoform 5 of Caldesmon	Isoform 5 of Caldesmon	actin cap [GO:0030478]| actin cytoskeleton [GO:0015629]| cytoskeleton [GO:0005856]| cytosol [GO:0005829]| myofibril [GO:0030016]| plasma membrane [GO:0005886]	actin filament bundle assembly [GO:0051017]| angiogenesis [GO:0001525]| muscle contraction [GO:0006936]	actin binding [GO:0003779]| cadherin binding [GO:0045296]| calmodulin binding [GO:0005516]| myosin binding [GO:0017022]| tropomyosin binding [GO:0005523]	Q05682-5
Q99523	0.0218262	0.00366667	27.3088	0.702667	0.00185833	0.587667	4.91116	0.24	0.173	-0.42	-0.332	0.652	-0.291	Q99523	SORT1	Q99523_SORT1	Q99523	SORT1	1	42	16	16	Q99523|Q99523-2	HUMAN	93035.9	20.4	1183	1183.1	211.24	211.24	831|694	Sortilin| Isoform 2 of Sortilin	Sortilin	cell surface [GO:0009986]| clathrin-coated pit [GO:0005905]| clathrin-coated vesicle [GO:0030136]| cytoplasmic vesicle [GO:0031410]| cytoplasmic vesicle membrane [GO:0030659]| cytosol [GO:0005829]| dendrite [GO:0030425]| early endosome [GO:0005769]| endoplasmic reticulum membrane [GO:0005789]| endosome membrane [GO:0010008]| Golgi apparatus [GO:0005794]| Golgi cisterna membrane [GO:0032580]| integral component of membrane [GO:0016021]| lysosomal membrane [GO:0005765]| lysosome [GO:0005764]| neuronal cell body [GO:0043025]| nuclear membrane [GO:0031965]| perinuclear region of cytoplasm [GO:0048471]| plasma membrane [GO:0005886]| trans-Golgi network transport vesicle [GO:0030140]	endocytosis [GO:0006897]| endosome to lysosome transport [GO:0008333]| endosome transport via multivesicular body sorting pathway [GO:0032509]| extrinsic apoptotic signaling pathway via death domain receptors [GO:0008625]| glucose import [GO:0046323]| Golgi to endosome transport [GO:0006895]| Golgi to lysosome transport [GO:0090160]| G protein-coupled receptor signaling pathway [GO:0007186]| multicellular organism development [GO:0007275]| myotube differentiation [GO:0014902]| negative regulation of fat cell differentiation [GO:0045599]| negative regulation of lipoprotein lipase activity [GO:0051005]| neuropeptide signaling pathway [GO:0007218]| neurotrophin TRK receptor signaling pathway [GO:0048011]| ossification [GO:0001503]| plasma membrane to endosome transport [GO:0048227]| positive regulation of epithelial cell apoptotic process [GO:1904037]| post-Golgi vesicle-mediated transport [GO:0006892]| protein targeting to lysosome [GO:0006622]| regulation of gene expression [GO:0010468]| response to insulin [GO:0032868]| vesicle organization [GO:0016050]	enzyme binding [GO:0019899]| nerve growth factor binding [GO:0048406]| nerve growth factor receptor activity [GO:0010465]| neurotensin receptor activity, non-G protein-coupled [GO:0030379]| retromer complex binding [GO:1905394]	Q99523
Q8TC12	0.0235741	-0.0128333	26.4726	0.756333	0.00225287	0.641333	4.749	0.255	0.133	-0.466	-0.331	0.708	-0.376	Q8TC12	RDH11	Q8TC12_RDH11	Q8TC12	RDH11	1	40	13	13	Q8TC12|Q8TC12-2|Q8TC12-3	HUMAN	35785	37.4	1184	1184.1	211.12	211.12	318|305|248	Retinol dehydrogenase 11| Isoform 2 of Retinol dehydrogenase 11| Isoform 3 of Retinol dehydrogenase 11	Retinol dehydrogenase 11	endoplasmic reticulum membrane [GO:0005789]| integral component of membrane [GO:0016021]	cellular detoxification of aldehyde [GO:0110095]| retinal metabolic process [GO:0042574]| retinoid metabolic process [GO:0001523]| retinol metabolic process [GO:0042572]	11-cis-retinol dehydrogenase activity [GO:0102354]| NADP-retinol dehydrogenase activity [GO:0052650]| retinol dehydrogenase activity [GO:0004745]	Q8TC12
O00471	0.860358	0.00133333	1.01418	-0.0266667	0.791738	-0.141667	-0.274581	0.048	0.033	0.087	-0.074	-0.117	0.031	O00471	EXOC5	O00471_EXOC5	O00471	EXOC5	1	28	18	18	A0A0A0MSI8|O00471|F8W9B8	HUMAN	82878.4	25.5	1185	1185.1	211.1	211.1	708	Exocyst complex component 5	Exocyst complex component 5	cytoplasm [GO:0005737]| cytosol [GO:0005829]| exocyst [GO:0000145]| midbody [GO:0030496]	cilium assembly [GO:0060271]| exocytosis [GO:0006887]| Golgi to plasma membrane transport [GO:0006893]| post-Golgi vesicle-mediated transport [GO:0006892]| protein transport [GO:0015031]	small GTPase binding [GO:0031267]	O00471
