## Supplemental Table 1 for "UV induces common cutaneous amyloid-like melanosomal protein aggregates" (part 3 of 3)

### Sheet: Two-sample mod T (continued)
id	adj.P.Val.Experimental.over.CTRL	AveExpr.Experimental.over.CTRL	Log.P.Value.Experimental.over.CTRL	logFC.Experimental.over.CTRL	P.Value.Experimental.over.CTRL	RawlogFC.Experimental.over.CTRL	t.Experimental.over.CTRL	Experimental_01	Experimental_02	CTRL_03	CTRL_02	Experimental_03	CTRL_01	id.query	id.mapped	id.concat	id.description	geneSymbol	numColumnsProteinObserved	numSpectraProteinObserved	numPepsUnique	numPepsUniqueSubgroupSpecificCI	accession_numbers	species	protein_mw	percentCoverage	groupNum	subgroupNum	scoreUnique	scoreUniqueSubgroupSpecificCI	sequenceLength	proteinName	entry_name	cellular_component	biological_process	molecular_function	id.1
P49585	0.0702497	-0.00533333	17.0772	0.444	0.019601	0.329	3.03663	0.159	-0.014	-0.312	-0.154	0.505	-0.216	P49585	PCYT1A	P49585_PCYT1A	P49585	PCYT1A	1	33	17	17	C9JEJ2|P49585|F8WAZ5|Q9Y5K3|Q9Y5K3-4|Q9Y5K3-3|Q9Y5K3-2|F2Z2B1	HUMAN	42072.6	50.4	1186	1186.1	210.97	210.97	367	Choline-phosphate cytidylyltransferase A	Choline-phosphate cytidylyltransferase A	cytosol [GO:0005829]| endoplasmic reticulum [GO:0005783]| endoplasmic reticulum membrane [GO:0005789]| glycogen granule [GO:0042587]| nucleus [GO:0005634]	CDP-choline pathway [GO:0006657]| phosphatidylcholine biosynthetic process [GO:0006656]	choline-phosphate cytidylyltransferase activity [GO:0004105]| identical protein binding [GO:0042802]| phosphatidylcholine binding [GO:0031210]	P49585
P46779	0.563381	0.006	3.73324	-0.126	0.423327	-0.241	-0.851721	0.077	-0.023	-0.134	0.326	-0.225	0.015	P46779	RPL28	P46779_RPL28	P46779	RPL28	1	61	14	14	P46779|P46779-3|H0YKD8|P46779-2|H0YMF4|P46779-5|P46779-4|H0YLP6	HUMAN	15804.3	62.7	1187	1187.1	210.65	210.65	169|163|137|87|69	Isoform 3 of 60S ribosomal protein L28| Isoform 2 of 60S ribosomal protein L28| 60S ribosomal protein L28| Isoform 5 of 60S ribosomal protein L28| Isoform 4 of 60S ribosomal protein L28	60S ribosomal protein L28	cell body [GO:0044297]| cytoplasmic ribonucleoprotein granule [GO:0036464]| cytosol [GO:0005829]| cytosolic large ribosomal subunit [GO:0022625]| cytosolic ribosome [GO:0022626]| dendrite [GO:0030425]| extracellular exosome [GO:0070062]| membrane [GO:0016020]	cytoplasmic translation [GO:0002181]| nuclear-transcribed mRNA catabolic process, nonsense-mediated decay [GO:0000184]| rRNA processing [GO:0006364]| SRP-dependent cotranslational protein targeting to membrane [GO:0006614]| translation [GO:0006412]| translational initiation [GO:0006413]| viral transcription [GO:0019083]	RNA binding [GO:0003723]| structural constituent of ribosome [GO:0003735]	P46779
O15372	0.703442	0.0893333	2.32962	0.056	0.584841	-0.059	0.573191	0.191	-0.006	0.043	0.132	0.167	0.009	O15372	EIF3H	O15372_EIF3H	O15372	EIF3H	1	28	14	14	B3KS98|O15372|A0A087WZK9|E5RH59|E5RHC7	HUMAN	40100.8	50.2	1188	1188.1	210.44	210.44	352	Eukaryotic translation initiation factor 3 subunit H	Eukaryotic translation initiation factor 3 subunit H	cytosol [GO:0005829]| eukaryotic 43S preinitiation complex [GO:0016282]| eukaryotic 48S preinitiation complex [GO:0033290]| eukaryotic translation initiation factor 3 complex [GO:0005852]| extracellular exosome [GO:0070062]| membrane [GO:0016020]| polysomal ribosome [GO:0042788]	formation of cytoplasmic translation initiation complex [GO:0001732]| negative regulation of proteasomal ubiquitin-dependent protein catabolic process [GO:0032435]| regulation of translational initiation [GO:0006446]| translational initiation [GO:0006413]	deubiquitinase activity [GO:0101005]| isopeptidase activity [GO:0070122]| metallopeptidase activity [GO:0008237]| RNA binding [GO:0003723]| translation initiation factor activity [GO:0003743]	O15372
Q86YV9	0.563328	0.0228333	3.7352	0.109	0.423136	-0.006	0.851901	0.073	0.292	0.053	-0.065	-0.133	-0.083	Q86YV9	HPS6	Q86YV9_HPS6	Q86YV9	HPS6	1	21	16	16	Q86YV9	HUMAN	83771.9	25.5	1189	1189.1	210.23	210.23	775	Hermansky-Pudlak syndrome 6 protein	Hermansky-Pudlak syndrome 6 protein	BLOC-2 complex [GO:0031084]| early endosome membrane [GO:0031901]| endoplasmic reticulum [GO:0005783]| lysosomal membrane [GO:0005765]| membrane [GO:0016020]	blood coagulation [GO:0007596]| lysosome localization [GO:0032418]| melanocyte differentiation [GO:0030318]| organelle organization [GO:0006996]| protein localization to membrane [GO:0072657]	GTP-dependent protein binding [GO:0030742]| small GTPase binding [GO:0031267]	Q86YV9
Q96II8	0.780032	0.0335	1.64527	-0.057	0.684657	-0.172	-0.423921	0.022	0.214	0.185	0.023	-0.221	-0.022	Q96II8	LRCH3	Q96II8_LRCH3	Q96II8	LRCH3	1	25	13	13	Q96II8|Q96II8-4|Q96II8-2|Q96II8-3|E9PD99|F8WFB5	HUMAN	87165.8	23.8	1190	1190.1	210.21	210.21	803|777|725|712	Isoform 2 of DISP complex protein LRCH3| DISP complex protein LRCH3| Isoform 4 of DISP complex protein LRCH3| Isoform 3 of DISP complex protein LRCH3	DISP complex protein LRCH3	cytoplasm [GO:0005737]| cytosol [GO:0005829]	septin cytoskeleton organization [GO:0032185]		Q96II8
A0A024RAC6	0.989376	-0.0243333	0.0735102	0.00333333	0.983216	-0.111667	0.0218219	0.105	0.153	-0.141	0.113	-0.326	-0.05	A0A024RAC6	ELOA	A0A024RAC6_ELOA	A0A024RAC6	ELOA	1	26	19	19	A0A024RAC6|Q14241	HUMAN	87627.7	24.8	1191	1191.1	210.08	210.08	772	Elongin-A	Elongin-A	elongin complex [GO:0070449]	transcription elongation from RNA polymerase II promoter [GO:0006368]	translation elongation factor activity [GO:0003746]	A0A024RAC6
Q6ZVL6	0.0638919	0.044	17.8145	-0.414	0.0165407	-0.529	-3.15633	-0.169	-0.239	0.032	0.473	-0.081	0.248	Q6ZVL6	KIAA1549L	Q6ZVL6_KIAA1549L	Q6ZVL6	KIAA1549L	1	24	17	17	A0A590UJI0|Q6ZVL6|Q6ZVL6-2	HUMAN	199224	14	1192	1192.1	209.91	209.91	1849|1235	UPF0606 protein KIAA1549L| Isoform 2 of UPF0606 protein KIAA1549L	UPF0606 protein KIAA1549L	integral component of membrane [GO:0016021]			Q6ZVL6
Q9Y3C1	0.480865	-0.0978333	4.7383	-0.319667	0.335869	-0.434667	-1.0354	-0.156	0.336	0.05	-0.106	-0.953	0.242	Q9Y3C1	NOP16	Q9Y3C1_NOP16	Q9Y3C1	NOP16	1	42	14	14	Q9Y3C1|A0A087X2G6|Q9Y3C1-2|Q9Y3C1-3|A0A0C4DGU5|D6RIC3|D6RC60	HUMAN	21245	65.7	1193	1193.1	209.87	209.87	236|232|178	Isoform 2 of Nucleolar protein 16| Isoform 3 of Nucleolar protein 16| Nucleolar protein 16	Nucleolar protein 16	intracellular membrane-bounded organelle [GO:0043231]| nucleolus [GO:0005730]| nucleoplasm [GO:0005654]	ribosomal large subunit biogenesis [GO:0042273]	RNA binding [GO:0003723]	Q9Y3C1
Q14847	0.134421	0.0121667	12.6623	-0.348333	0.0541708	-0.463333	-2.3233	-0.101	0.083	0.25	0.162	-0.468	0.147	Q14847	LASP1	Q14847_LASP1	Q14847	LASP1	1	34	14	14	Q14847|Q14847-2|Q14847-3|F6S2S5|K7ESD6|O76041-2	HUMAN	30116	51.7	1194	1194.1	209.58	209.58	323|261|205	Isoform 2 of LIM and SH3 domain protein 1| LIM and SH3 domain protein 1| Isoform 3 of LIM and SH3 domain protein 1	LIM and SH3 domain protein 1	cortical actin cytoskeleton [GO:0030864]| cytoplasm [GO:0005737]| focal adhesion [GO:0005925]	ion transport [GO:0006811]	actin filament binding [GO:0051015]| cadherin binding [GO:0045296]| ion transmembrane transporter activity [GO:0015075]| metal ion binding [GO:0046872]	Q14847
Q06323	0.154343	0.0193333	11.7694	0.357333	0.0665364	0.242333	2.18213	0.171	-0.081	-0.267	-0.01	0.504	-0.201	Q06323	PSME1	Q06323_PSME1	Q06323	PSME1	1	27	14	14	Q06323|Q06323-2|Q06323-3|H0YKK6	HUMAN	28893.7	67	1195	1195.1	209.16	209.16	250|249|233	Isoform 2 of Proteasome activator complex subunit 1| Proteasome activator complex subunit 1| Isoform 3 of Proteasome activator complex subunit 1	Proteasome activator complex subunit 1	cytoplasm [GO:0005737]| cytosol [GO:0005829]| extracellular exosome [GO:0070062]| nucleoplasm [GO:0005654]| proteasome activator complex [GO:0008537]| proteasome complex [GO:0000502]	anaphase-promoting complex-dependent catabolic process [GO:0031145]| antigen processing and presentation of exogenous peptide antigen via MHC class I, TAP-dependent [GO:0002479]| Fc-epsilon receptor signaling pathway [GO:0038095]| interleukin-1-mediated signaling pathway [GO:0070498]| MAPK cascade [GO:0000165]| negative regulation of canonical Wnt signaling pathway [GO:0090090]| negative regulation of G2/M transition of mitotic cell cycle [GO:0010972]| NIK/NF-kappaB signaling [GO:0038061]| positive regulation of canonical Wnt signaling pathway [GO:0090263]| positive regulation of endopeptidase activity [GO:0010950]| post-translational protein modification [GO:0043687]| pre-replicative complex assembly [GO:0036388]| proteasome-mediated ubiquitin-dependent protein catabolic process [GO:0043161]| protein deubiquitination [GO:0016579]| protein polyubiquitination [GO:0000209]| regulation of cellular amino acid metabolic process [GO:0006521]| regulation of G1/S transition of mitotic cell cycle [GO:2000045]| regulation of hematopoietic stem cell differentiation [GO:1902036]| regulation of mitotic cell cycle phase transition [GO:1901990]| regulation of mRNA stability [GO:0043488]| regulation of proteasomal protein catabolic process [GO:0061136]| regulation of transcription from RNA polymerase II promoter in response to hypoxia [GO:0061418]| SCF-dependent proteasomal ubiquitin-dependent protein catabolic process [GO:0031146]| stimulatory C-type lectin receptor signaling pathway [GO:0002223]| T cell receptor signaling pathway [GO:0050852]| transmembrane transport [GO:0055085]| tumor necrosis factor-mediated signaling pathway [GO:0033209]| Wnt signaling pathway, planar cell polarity pathway [GO:0060071]	endopeptidase activator activity [GO:0061133]	Q06323
P09382	0.0286847	0.0783333	24.2259	-0.569333	0.00377926	-0.684333	-4.29962	-0.141	-0.012	0.407	0.361	-0.466	0.321	P09382	LGALS1	P09382_LGALS1	P09382	LGALS1	1	55	12	12	P09382|F8WEI7	HUMAN	15057.8	94	1196	1196.1	209.13	209.13	135	Galectin-1	Galectin-1	cell surface [GO:0009986]| collagen-containing extracellular matrix [GO:0062023]| cytoplasm [GO:0005737]| cytosol [GO:0005829]| endoplasmic reticulum lumen [GO:0005788]| extracellular exosome [GO:0070062]| extracellular region [GO:0005576]| extracellular space [GO:0005615]| nucleus [GO:0005634]	apoptotic process [GO:0006915]| cellular protein metabolic process [GO:0044267]| cellular response to glucose stimulus [GO:0071333]| cellular response to organic cyclic compound [GO:0071407]| myoblast differentiation [GO:0045445]| negative regulation of cell-substrate adhesion [GO:0010812]| negative regulation of neuron projection development [GO:0010977]| plasma cell differentiation [GO:0002317]| positive regulation of erythrocyte aggregation [GO:0034120]| positive regulation of I-kappaB kinase/NF-kappaB signaling [GO:0043123]| positive regulation of viral entry into host cell [GO:0046598]| post-translational protein modification [GO:0043687]| regulation of apoptotic process [GO:0042981]| response to axon injury [GO:0048678]| response to drug [GO:0042493]| response to isolation stress [GO:0035900]| T cell costimulation [GO:0031295]	carbohydrate binding [GO:0030246]| identical protein binding [GO:0042802]| lactose binding [GO:0030395]| laminin binding [GO:0043236]| RNA binding [GO:0003723]	P09382
O00422-2	0.0630324	-0.0235	17.9032	-0.619	0.0162062	-0.734	-3.17465	-0.129	-0.348	-0.05	0.648	-0.522	0.26	O00422	SAP18	O00422-2_SAP18	O00422-2	SAP18	1	49	16	16	O00422-2|O00422	HUMAN	19583.1	77.3	1197	1197.1	209.07	209.07	172|153	Isoform 2 of Histone deacetylase complex subunit SAP18| Histone deacetylase complex subunit SAP18	Isoform 2 of Histone deacetylase complex subunit SAP18	ASAP complex [GO:0061574]| cytosol [GO:0005829]| histone deacetylase complex [GO:0000118]| nuclear body [GO:0016604]| nuclear speck [GO:0016607]| nucleoplasm [GO:0005654]| nucleus [GO:0005634]	mRNA processing [GO:0006397]| negative regulation of mRNA splicing, via spliceosome [GO:0048025]| negative regulation of transcription, DNA-templated [GO:0045892]| positive regulation of apoptotic process [GO:0043065]| regulation of alternative mRNA splicing, via spliceosome [GO:0000381]| regulation of transcription by RNA polymerase II [GO:0006357]| RNA splicing [GO:0008380]	RNA binding [GO:0003723]| transcription corepressor activity [GO:0003714]| transcription factor binding [GO:0008134]	O00422-2
Q7Z2T5	0.394064	-0.0616667	5.92979	0.144667	0.255283	0.0296667	1.24174	0.109	0.11	-0.173	-0.191	-0.187	-0.038	Q7Z2T5	TRMT1L	Q7Z2T5_TRMT1L	Q7Z2T5	TRMT1L	1	27	16	9	Q7Z2T5	HUMAN	82944	23	1198	1198.1	208.96	117.09	733|390	TRMT1-like protein| Isoform 2 of TRMT1-like protein	TRMT1-like protein	nucleus [GO:0005634]	behavior [GO:0007610]| tRNA N2-guanine methylation [GO:0002940]	metal ion binding [GO:0046872]| RNA binding [GO:0003723]| tRNA (guanine-N2-)-methyltransferase activity [GO:0004809]| tRNA binding [GO:0000049]	Q7Z2T5
Q7Z2T5-2	0.213291	-0.0468333	9.70962	0.472333	0.106915	0.357333	1.85682	0.162	0.497	-0.039	-0.812	-0.091	0.002	Q7Z2T5	TRMT1L	Q7Z2T5-2_TRMT1L	Q7Z2T5-2	TRMT1L	1	2	8	2	Q7Z2T5-2	HUMAN	44806.9	22.3	1198	1198.2	96.76	17.69	733|390	TRMT1-like protein| Isoform 2 of TRMT1-like protein	Isoform 2 of TRMT1-like protein	nucleus [GO:0005634]	behavior [GO:0007610]| tRNA N2-guanine methylation [GO:0002940]	metal ion binding [GO:0046872]| RNA binding [GO:0003723]| tRNA (guanine-N2-)-methyltransferase activity [GO:0004809]| tRNA binding [GO:0000049]	Q7Z2T5-2
Q15382	0.0183034	0.0593333	30.1042	-0.722667	0.000976303	-0.837667	-5.50919	-0.318	-0.084	0.335	0.392	-0.504	0.535	Q15382	RHEB	Q15382_RHEB	Q15382	RHEB	1	36	15	15	Q15382|C9J931	HUMAN	20554.2	62.5	1199	1199.1	208.87	208.87	184	GTP-binding protein Rheb	GTP-binding protein Rheb	cytosol [GO:0005829]| endoplasmic reticulum membrane [GO:0005789]| extracellular exosome [GO:0070062]| Golgi membrane [GO:0000139]| lysosomal membrane [GO:0005765]| membrane [GO:0016020]| plasma membrane [GO:0005886]| postsynaptic density [GO:0014069]| spliceosomal complex [GO:0005681]	cell cycle arrest [GO:0007050]| cellular response to amino acid starvation [GO:0034198]| negative regulation of cold-induced thermogenesis [GO:0120163]| positive regulation of oligodendrocyte differentiation [GO:0048714]| positive regulation of TOR signaling [GO:0032008]| regulation of macroautophagy [GO:0016241]| regulation of type B pancreatic cell development [GO:2000074]| signal transduction [GO:0007165]| small GTPase mediated signal transduction [GO:0007264]	GDP binding [GO:0019003]| GTPase activity [GO:0003924]| GTP binding [GO:0005525]| magnesium ion binding [GO:0000287]| protein kinase binding [GO:0019901]	Q15382
Q9UBB9	0.635782	0.0363333	2.95194	0.0806667	0.506764	-0.0343333	0.700515	0.086	0.014	-0.162	0.187	0.13	-0.037	Q9UBB9	TFIP11	Q9UBB9_TFIP11	Q9UBB9	TFIP11	1	31	20	20	Q9UBB9|Q9UBB9-2	HUMAN	97217.4	22.8	1200	1200.1	208.5	208.5	837|196	Tuftelin-interacting protein 11| Isoform 2 of Tuftelin-interacting protein 11	Tuftelin-interacting protein 11	catalytic step 2 spliceosome [GO:0071013]| chromosome, telomeric region [GO:0000781]| cytoplasm [GO:0005737]| extracellular matrix [GO:0031012]| nuclear speck [GO:0016607]| nucleolus [GO:0005730]| nucleoplasm [GO:0005654]| spliceosomal complex [GO:0005681]| U2-type post-mRNA release spliceosomal complex [GO:0071008]	biomineral tissue development [GO:0031214]| mRNA splicing, via spliceosome [GO:0000398]| negative regulation of DNA ligase activity [GO:1904876]| negative regulation of double-strand break repair via nonhomologous end joining [GO:2001033]| negative regulation of protein binding [GO:0032091]| negative regulation of protein-containing complex assembly [GO:0031333]| protection from non-homologous end joining at telomere [GO:0031848]| RNA processing [GO:0006396]| spliceosomal complex disassembly [GO:0000390]	nucleic acid binding [GO:0003676]	Q9UBB9
O60826	0.314833	0.1155	7.34221	0.226333	0.184407	0.111333	1.47696	0.146	0.467	0.241	-0.133	0.073	-0.101	O60826	CCDC22	O60826_CCDC22	O60826	CCDC22	1	25	19	19	O60826	HUMAN	71096.6	31.4	1201	1201.1	208.37	208.37	627	Coiled-coil domain-containing protein 22	Coiled-coil domain-containing protein 22	cytosol [GO:0005829]| endosome [GO:0005768]| nucleoplasm [GO:0005654]	cellular copper ion homeostasis [GO:0006878]| cytoplasmic sequestering of NF-kappaB [GO:0007253]| endocytic recycling [GO:0032456]| Golgi to plasma membrane transport [GO:0006893]| negative regulation of I-kappaB kinase/NF-kappaB signaling [GO:0043124]| positive regulation of I-kappaB kinase/NF-kappaB signaling [GO:0043123]| positive regulation of ubiquitin-dependent protein catabolic process [GO:2000060]| post-translational protein modification [GO:0043687]| protein transport [GO:0015031]| protein ubiquitination [GO:0016567]	cullin family protein binding [GO:0097602]	O60826
P13804	0.0768033	0.000166667	16.4933	0.293	0.022422	0.178	2.9351	0.105	0.074	-0.106	-0.247	0.261	-0.086	P13804	ETFA	P13804_ETFA	P13804	ETFA	1	30	14	14	P13804|P13804-2|H0YK49|Q2KJE4|F1MWR3|H0YL83|J3KN60	HUMAN	35421.3	58.5	1202	1202.1	208.25	208.25	333|284	Electron transfer flavoprotein subunit alpha, mitochondrial| Isoform 2 of Electron transfer flavoprotein subunit alpha, mitochondrial	Electron transfer flavoprotein subunit alpha, mitochondrial	mitochondrial matrix [GO:0005759]| mitochondrion [GO:0005739]	fatty acid beta-oxidation using acyl-CoA dehydrogenase [GO:0033539]| respiratory electron transport chain [GO:0022904]	electron transfer activity [GO:0009055]| flavin adenine dinucleotide binding [GO:0050660]| oxidoreductase activity [GO:0016491]	P13804
Q14738	0.122052	0.056	13.3008	-0.204	0.0467645	-0.319	-2.42142	-0.046	-0.038	0.144	0.218	-0.054	0.112	Q14738	PPP2R5D	Q14738_PPP2R5D	Q14738	PPP2R5D	1	30	16	14	Q14738|E9PFR3|Q14738-2|Q14738-3	HUMAN	70332.8	26.9	1203	1203.1	208	181.74	602|570|496	Serine/threonine-protein phosphatase 2A 56 kDa regulatory subunit delta isoform| Isoform Delta-2 of Serine/threonine-protein phosphatase 2A 56 kDa regulatory subunit delta isoform| Isoform Delta-3 of Serine/threonine-protein phosphatase 2A 56 kDa regulatory subunit delta isoform	Serine/threonine-protein phosphatase 2A 56 kDa regulatory subunit delta isoform	cytosol [GO:0005829]| nucleoplasm [GO:0005654]| nucleus [GO:0005634]| protein phosphatase type 2A complex [GO:0000159]	negative regulation of peptidyl-threonine phosphorylation [GO:0010801]| nervous system development [GO:0007399]| positive regulation of protein dephosphorylation [GO:0035307]| protein dephosphorylation [GO:0006470]| regulation of protein autophosphorylation [GO:0031952]| signal transduction [GO:0007165]	phosphoprotein phosphatase activity [GO:0004721]| protein phosphatase activator activity [GO:0072542]| protein phosphatase regulator activity [GO:0019888]	Q14738
Q13362-5	0.909174	0.112833	0.677915	-0.021	0.855477	-0.136	-0.189146	0.029	-0.017	0.144	0.148	0.295	0.078	Q13362	PPP2R5C	Q13362-5_PPP2R5C	Q13362-5	PPP2R5C	1	5	6	4	Q13362-5|Q13362-4|Q13362|Q13362-3|Q13362-2|Q96B13	HUMAN	64633.4	12.9	1203	1203.2	68.28	42.02	555|540|524|485|449	Isoform 5 of Serine/threonine-protein phosphatase 2A 56 kDa regulatory subunit gamma isoform| Isoform 4 of Serine/threonine-protein phosphatase 2A 56 kDa regulatory subunit gamma isoform| Serine/threonine-protein phosphatase 2A 56 kDa regulatory subunit gamma isoform| Isoform Gamma-2 of Serine/threonine-protein phosphatase 2A 56 kDa regulatory subunit gamma isoform| Isoform Gamma-1 of Serine/threonine-protein phosphatase 2A 56 kDa regulatory subunit gamma isoform	Isoform 5 of Serine/threonine-protein phosphatase 2A 56 kDa regulatory subunit gamma isoform	chromosome, centromeric region [GO:0000775]| cytosol [GO:0005829]| Golgi apparatus [GO:0005794]| nucleoplasm [GO:0005654]| nucleus [GO:0005634]| protein phosphatase type 2A complex [GO:0000159]	DNA damage response, signal transduction by p53 class mediator resulting in cell cycle arrest [GO:0006977]| intrinsic apoptotic signaling pathway in response to DNA damage by p53 class mediator [GO:0042771]| negative regulation of cell population proliferation [GO:0008285]| negative regulation of protein kinase B signaling [GO:0051898]| proteasome-mediated ubiquitin-dependent protein catabolic process [GO:0043161]| protein dephosphorylation [GO:0006470]| regulation of phosphatidylinositol 3-kinase signaling [GO:0014066]| regulation of protein autophosphorylation [GO:0031952]| regulation of signal transduction by p53 class mediator [GO:1901796]| signal transduction [GO:0007165]	protein phosphatase activator activity [GO:0072542]| protein phosphatase regulator activity [GO:0019888]	Q13362-5
Q9BZF1	0.137694	0.039	12.5128	0.240667	0.0560691	0.125667	2.29728	0.041	0.11	-0.071	-0.062	0.327	-0.111	Q9BZF1	OSBPL8	Q9BZF1_OSBPL8	Q9BZF1	OSBPL8	1	24	16	16	Q9BZF1|Q9BZF1-2|Q9BZF1-3|Q9H0X9|Q9H0X9-2|Q9H0X9-3	HUMAN	101821	22	1204	1204.1	207.92	207.92	889|874|847	Oxysterol-binding protein-related protein 8| Isoform 2 of Oxysterol-binding protein-related protein 8| Isoform 3 of Oxysterol-binding protein-related protein 8	Oxysterol-binding protein-related protein 8	cortical endoplasmic reticulum [GO:0032541]| cytosol [GO:0005829]| endoplasmic reticulum [GO:0005783]| endoplasmic reticulum membrane [GO:0005789]| integral component of membrane [GO:0016021]| intracellular membrane-bounded organelle [GO:0043231]| membrane [GO:0016020]| nuclear membrane [GO:0031965]	activation of protein kinase B activity [GO:0032148]| fat cell differentiation [GO:0045444]| negative regulation of cell migration [GO:0030336]| negative regulation of sequestering of triglyceride [GO:0010891]| phosphatidylserine acyl-chain remodeling [GO:0036150]| phospholipid transport [GO:0015914]| positive regulation of glucose import [GO:0046326]| positive regulation of insulin receptor signaling pathway [GO:0046628]| positive regulation of protein kinase B signaling [GO:0051897]| protein localization to nuclear pore [GO:0090204]	cholesterol binding [GO:0015485]| phosphatidylinositol-4-phosphate binding [GO:0070273]| phosphatidylserine binding [GO:0001786]| phosphatidylserine transfer activity [GO:0140343]| sterol binding [GO:0032934]| sterol transporter activity [GO:0015248]	Q9BZF1
P33991	0.156666	0.039	11.6741	0.230667	0.0680127	0.115667	2.16537	0.126	0.016	-0.075	-0.045	0.321	-0.109	P33991	MCM4	P33991_MCM4	P33991	MCM4	1	26	16	16	A0A3B3IT92|P33991|A0A3B3IU45|A0A3B3IS57|A0A3B3ITP6	HUMAN	97126.8	20.2	1205	1205.1	207.79	207.79	863	DNA replication licensing factor MCM4	DNA replication licensing factor MCM4	chromosome, telomeric region [GO:0000781]| CMG complex [GO:0071162]| MCM complex [GO:0042555]| membrane [GO:0016020]| nucleoplasm [GO:0005654]| nucleus [GO:0005634]	DNA replication [GO:0006260]| DNA replication initiation [GO:0006270]| DNA strand elongation involved in DNA replication [GO:0006271]| DNA unwinding involved in DNA replication [GO:0006268]| double-strand break repair via break-induced replication [GO:0000727]| mitotic DNA replication initiation [GO:1902975]| pre-replicative complex assembly [GO:0036388]| pre-replicative complex assembly involved in nuclear cell cycle DNA replication [GO:0006267]	ATP binding [GO:0005524]| DNA helicase activity [GO:0003678]| DNA replication origin binding [GO:0003688]| hydrolase activity [GO:0016787]| single-stranded DNA binding [GO:0003697]	P33991
P62995	0.218073	-0.00733333	9.57815	-0.256667	0.110201	-0.371667	-1.83503	-0.054	-0.007	-0.04	0.319	-0.346	0.084	P62995	TRA2B	P62995_TRA2B	P62995	TRA2B	1	55	15	13	P62995|P62995-3|P62995-2	HUMAN	33779.2	45.1	1206	1206.1	207.44	175.98	288|188|38	Transformer-2 protein homolog beta| Isoform 3 of Transformer-2 protein homolog beta| Isoform 2 of Transformer-2 protein homolog beta	Transformer-2 protein homolog beta	nuclear inner membrane [GO:0005637]| nucleoplasm [GO:0005654]| nucleus [GO:0005634]| perinuclear region of cytoplasm [GO:0048471]| protein-containing complex [GO:0032991]| spliceosomal complex [GO:0005681]	cellular response to glucose stimulus [GO:0071333]| cerebral cortex regionalization [GO:0021796]| embryonic brain development [GO:1990403]| mRNA splicing, via spliceosome [GO:0000398]| positive regulation of mRNA splicing, via spliceosome [GO:0048026]| regulation of alternative mRNA splicing, via spliceosome [GO:0000381]| regulation of RNA splicing [GO:0043484]| response to reactive oxygen species [GO:0000302]| RNA splicing, via transesterification reactions [GO:0000375]	identical protein binding [GO:0042802]| mRNA binding [GO:0003729]| pre-mRNA binding [GO:0036002]| protein domain specific binding [GO:0019904]| RNA binding [GO:0003723]	P62995
Q13595	0.438233	0.0131667	5.2635	-0.136333	0.297612	-0.251333	-1.12743	0.025	-0.007	-0.106	0.228	-0.183	0.122	Q13595	TRA2A	Q13595_TRA2A	Q13595	TRA2A	1	10	8	6	Q13595|Q13595-3|Q13595-4|Q13595-2	HUMAN	32745.1	26.9	1206	1206.2	104.36	72.9	282|181|180|113	Transformer-2 protein homolog alpha| Isoform 3 of Transformer-2 protein homolog alpha| Isoform 4 of Transformer-2 protein homolog alpha| Isoform Short of Transformer-2 protein homolog alpha	Transformer-2 protein homolog alpha	intracellular membrane-bounded organelle [GO:0043231]| nucleolus [GO:0005730]| nucleoplasm [GO:0005654]| nucleus [GO:0005634]| spliceosomal complex [GO:0005681]	mRNA splicing, via spliceosome [GO:0000398]| positive regulation of mRNA splicing, via spliceosome [GO:0048026]	RNA binding [GO:0003723]	Q13595
Q9C037	0.020741	0.0908333	28.2675	-0.615	0.00149023	-0.73	-5.11125	-0.19	-0.111	0.219	0.442	-0.349	0.534	Q9C037	TRIM4	Q9C037_TRIM4	Q9C037	TRIM4	1	31	17	17	Q9C037|Q9C037-2|Q9C037-3	HUMAN	58315.7	32.8	1207	1207.1	207.24	207.24	500|474|294	E3 ubiquitin-protein ligase TRIM4| Isoform Beta of E3 ubiquitin-protein ligase TRIM4| Isoform Gamma of E3 ubiquitin-protein ligase TRIM4	E3 ubiquitin-protein ligase TRIM4	cytoplasm [GO:0005737]| cytosol [GO:0005829]| plasma membrane [GO:0005886]	innate immune response [GO:0045087]| protein ubiquitination [GO:0016567]| regulation of gene expression [GO:0010468]	identical protein binding [GO:0042802]| ubiquitin protein ligase activity [GO:0061630]| zinc ion binding [GO:0008270]	Q9C037
P35637	0.512645	0.0125	4.32542	-0.113667	0.369367	-0.228667	-0.960933	-0.004	0.093	0.198	0.006	-0.222	0.004	P35637	FUS	P35637_FUS	P35637	FUS	1	38	13	9	H3BPE7|P35637|P35637-2	HUMAN	53653.1	20.3	1208	1208.1	207.23	151.68	526|525	RNA-binding protein FUS| Isoform Short of RNA-binding protein FUS	RNA-binding protein FUS	nucleoplasm [GO:0005654]| nucleus [GO:0005634]	mRNA splicing, via spliceosome [GO:0000398]| mRNA stabilization [GO:0048255]| positive regulation of double-strand break repair via homologous recombination [GO:1905168]| protein homooligomerization [GO:0051260]| regulation of RNA splicing [GO:0043484]| regulation of transcription, DNA-templated [GO:0006355]| regulation of transcription by RNA polymerase II [GO:0006357]| RNA splicing [GO:0008380]	chromatin binding [GO:0003682]| DNA binding [GO:0003677]| identical protein binding [GO:0042802]| metal ion binding [GO:0046872]| RNA binding [GO:0003723]| transcription coactivator activity [GO:0003713]| transcription coregulator activity [GO:0003712]	P35637
Q92804	0.0451376	0.024	20.3686	-0.449333	0.00918621	-0.564333	-3.59407	-0.109	-0.048	0.278	0.256	-0.445	0.212	Q92804	TAF15	Q92804_TAF15	Q92804	TAF15	1	13	11	7	Q92804|Q92804-2|A0A075B7D9	HUMAN	62057.1	21.6	1208	1208.2	149.92	94.37	592|589	TATA-binding protein-associated factor 2N| Isoform Short of TATA-binding protein-associated factor 2N	TATA-binding protein-associated factor 2N	cytoplasm [GO:0005737]| nucleoplasm [GO:0005654]| nucleus [GO:0005634]	mRNA stabilization [GO:0048255]| positive regulation of transcription, DNA-templated [GO:0045893]| regulation of signal transduction by p53 class mediator [GO:1901796]| transcription by RNA polymerase II [GO:0006366]| transcription initiation from RNA polymerase II promoter [GO:0006367]	DNA binding [GO:0003677]| metal ion binding [GO:0046872]| RNA binding [GO:0003723]| transcription coregulator activity [GO:0003712]	Q92804
Q13547	0.388112	0.0508333	6.02226	-0.167	0.249904	-0.282	-1.2574	0.027	-0.172	-0.08	0.331	0.047	0.152	Q13547	HDAC1	Q13547_HDAC1	Q13547	HDAC1	1	34	15	10	Q13547	HUMAN	55672.5	38.7	1209	1209.1	207.2	138.8	482	Histone deacetylase 1	Histone deacetylase 1	chromatin [GO:0000785]| cytoplasm [GO:0005737]| cytosol [GO:0005829]| heterochromatin [GO:0000792]| histone deacetylase complex [GO:0000118]| neuronal cell body [GO:0043025]| nucleoplasm [GO:0005654]| nucleus [GO:0005634]| NuRD complex [GO:0016581]| protein-containing complex [GO:0032991]| Sin3 complex [GO:0016580]	ATP-dependent chromatin remodeling [GO:0043044]| beta-catenin-TCF complex assembly [GO:1904837]| blood coagulation [GO:0007596]| chromatin organization [GO:0006325]| chromatin remodeling [GO:0006338]| circadian regulation of gene expression [GO:0032922]| DNA methylation-dependent heterochromatin assembly [GO:0006346]| embryonic digit morphogenesis [GO:0042733]| endoderm development [GO:0007492]| epidermal cell differentiation [GO:0009913]| eyelid development in camera-type eye [GO:0061029]| fungiform papilla formation [GO:0061198]| hair follicle placode formation [GO:0060789]| hippocampus development [GO:0021766]| histone deacetylation [GO:0016575]| histone H3 deacetylation [GO:0070932]| histone H4 deacetylation [GO:0070933]| negative regulation by host of viral transcription [GO:0043922]| negative regulation of androgen receptor signaling pathway [GO:0060766]| negative regulation of apoptotic process [GO:0043066]| negative regulation of canonical Wnt signaling pathway [GO:0090090]| negative regulation of gene expression [GO:0010629]| negative regulation of I-kappaB kinase/NF-kappaB signaling [GO:0043124]| negative regulation of intrinsic apoptotic signaling pathway [GO:2001243]| negative regulation of transcription, DNA-templated [GO:0045892]| negative regulation of transcription by RNA polymerase II [GO:0000122]| neuron differentiation [GO:0030182]| odontogenesis of dentin-containing tooth [GO:0042475]| positive regulation of cell population proliferation [GO:0008284]| positive regulation of oligodendrocyte differentiation [GO:0048714]| positive regulation of signaling receptor activity [GO:2000273]| positive regulation of transcription, DNA-templated [GO:0045893]| positive regulation of transcription by RNA polymerase II [GO:0045944]| protein deacetylation [GO:0006476]| regulation of amyloid-beta clearance [GO:1900221]| regulation of endopeptidase activity [GO:0052548]| regulation of megakaryocyte differentiation [GO:0045652]| regulation of signal transduction by p53 class mediator [GO:1901796]| regulation of transcription by RNA polymerase II [GO:0006357]| transcription initiation from RNA polymerase II promoter [GO:0006367]	activating transcription factor binding [GO:0033613]| core promoter sequence-specific DNA binding [GO:0001046]| deacetylase activity [GO:0019213]| E-box binding [GO:0070888]| enzyme binding [GO:0019899]| histone deacetylase activity [GO:0004407]| histone deacetylase binding [GO:0042826]| Krueppel-associated box domain binding [GO:0035851]| NAD-dependent histone deacetylase activity (H3-K14 specific) [GO:0032041]| NF-kappaB binding [GO:0051059]| p53 binding [GO:0002039]| promoter-specific chromatin binding [GO:1990841]| protein deacetylase activity [GO:0033558]| protein N-terminus binding [GO:0047485]| repressing transcription factor binding [GO:0070491]| RNA polymerase II cis-regulatory region sequence-specific DNA binding [GO:0000978]| RNA polymerase II core promoter sequence-specific DNA binding [GO:0000979]| RNA polymerase II repressing transcription factor binding [GO:0001103]| RNA polymerase II transcription factor binding [GO:0001085]| transcription corepressor activity [GO:0003714]| transcription factor binding [GO:0008134]	Q13547
Q92769	0.387492	0.075	6.03452	0.189333	0.2492	0.0743333	1.25988	0.23	-0.024	-0.228	0.227	0.303	-0.058	Q92769	HDAC2	Q92769_HDAC2	Q92769	HDAC2	1	10	13	8	Q92769|Q92769-3	HUMAN	55933.8	33.4	1209	1209.2	160.3	91.9	488|458	Histone deacetylase 2| Isoform 2 of Histone deacetylase 2	Histone deacetylase 2	chromatin [GO:0000785]| cytoplasm [GO:0005737]| ESC/E(Z) complex [GO:0035098]| histone deacetylase complex [GO:0000118]| nucleoplasm [GO:0005654]| nucleus [GO:0005634]| NuRD complex [GO:0016581]| protein-containing complex [GO:0032991]| Sin3 complex [GO:0016580]	ATP-dependent chromatin remodeling [GO:0043044]| behavioral response to ethanol [GO:0048149]| blood coagulation [GO:0007596]| cardiac muscle hypertrophy [GO:0003300]| cellular response to dopamine [GO:1903351]| cellular response to heat [GO:0034605]| cellular response to hydrogen peroxide [GO:0070301]| cellular response to retinoic acid [GO:0071300]| cellular response to transforming growth factor beta stimulus [GO:0071560]| chromatin remodeling [GO:0006338]| circadian regulation of gene expression [GO:0032922]| dendrite development [GO:0016358]| embryonic digit morphogenesis [GO:0042733]| epidermal cell differentiation [GO:0009913]| eyelid development in camera-type eye [GO:0061029]| fungiform papilla formation [GO:0061198]| hair follicle placode formation [GO:0060789]| heterochromatin maintenance [GO:0070829]| histone deacetylation [GO:0016575]| histone H3 deacetylation [GO:0070932]| histone H4 deacetylation [GO:0070933]| negative regulation of apoptotic process [GO:0043066]| negative regulation of dendritic spine development [GO:0061000]| negative regulation of DNA binding [GO:0043392]| negative regulation of DNA-binding transcription factor activity [GO:0043433]| negative regulation of MHC class II biosynthetic process [GO:0045347]| negative regulation of neuron projection development [GO:0010977]| negative regulation of peptidyl-lysine acetylation [GO:2000757]| negative regulation of transcription, DNA-templated [GO:0045892]| negative regulation of transcription by RNA polymerase II [GO:0000122]| odontogenesis of dentin-containing tooth [GO:0042475]| positive regulation of cell population proliferation [GO:0008284]| positive regulation of collagen biosynthetic process [GO:0032967]| positive regulation of epithelial to mesenchymal transition [GO:0010718]| positive regulation of interleukin-1 production [GO:0032732]| positive regulation of male mating behavior [GO:1902437]| positive regulation of oligodendrocyte differentiation [GO:0048714]| positive regulation of proteolysis [GO:0045862]| positive regulation of signaling receptor activity [GO:2000273]| positive regulation of transcription, DNA-templated [GO:0045893]| positive regulation of transcription by RNA polymerase II [GO:0045944]| positive regulation of tumor necrosis factor production [GO:0032760]| positive regulation of tyrosine phosphorylation of STAT protein [GO:0042531]| regulation of signal transduction by p53 class mediator [GO:1901796]| response to amphetamine [GO:0001975]| response to caffeine [GO:0031000]| response to cocaine [GO:0042220]| response to drug [GO:0042493]| response to hyperoxia [GO:0055093]| response to lipopolysaccharide [GO:0032496]| response to nicotine [GO:0035094]	chromatin binding [GO:0003682]| deacetylase activity [GO:0019213]| enzyme binding [GO:0019899]| heat shock protein binding [GO:0031072]| histone deacetylase activity [GO:0004407]| histone deacetylase binding [GO:0042826]| NAD-dependent histone deacetylase activity (H3-K14 specific) [GO:0032041]| NF-kappaB binding [GO:0051059]| promoter-specific chromatin binding [GO:1990841]| protein deacetylase activity [GO:0033558]| RNA binding [GO:0003723]| RNA polymerase II repressing transcription factor binding [GO:0001103]| sequence-specific DNA binding [GO:0043565]| transcription factor binding [GO:0008134]	Q92769
Q8N3U4-2	0.313733	0.0713333	7.3624	0.159333	0.183552	0.0443333	1.47955	0.193	-0.012	-0.029	0.068	0.272	-0.064	Q8N3U4	STAG2	Q8N3U4-2_STAG2	Q8N3U4-2	STAG2	1	28	19	12	Q8N3U4-2|Q8N3U4	HUMAN	146947	13.3	1210	1210.1	207.1	129.52	1268|1231	Isoform 2 of Cohesin subunit SA-2| Cohesin subunit SA-2	Isoform 2 of Cohesin subunit SA-2	chromatin [GO:0000785]| chromosome [GO:0005694]| chromosome, centromeric region [GO:0000775]| cohesin complex [GO:0008278]| cytosol [GO:0005829]| membrane [GO:0016020]| mitotic spindle pole [GO:0097431]| nuclear matrix [GO:0016363]| nucleoplasm [GO:0005654]| nucleus [GO:0005634]	cell division [GO:0051301]| meiotic cell cycle [GO:0051321]| mitotic spindle assembly [GO:0090307]| sister chromatid cohesion [GO:0007062]	chromatin binding [GO:0003682]	Q8N3U4-2
Q8WVM7	0.15105	0.00933333	11.8933	-0.206	0.0646658	-0.321	-2.19914	-0.04	-0.036	0.168	0.087	-0.205	0.082	Q8WVM7	STAG1	Q8WVM7_STAG1	Q8WVM7	STAG1	1	5	11	4	Q8WVM7|Q8WVM7-2|Q68DW7	HUMAN	145395	8.1	1210	1210.2	119.53	41.95	1258|1221	Cohesin subunit SA-1| Isoform 2 of Cohesin subunit SA-1	Cohesin subunit SA-1	chromatin [GO:0000785]| chromosome [GO:0005694]| chromosome, centromeric region [GO:0000775]| cohesin complex [GO:0008278]| cytosol [GO:0005829]| mitotic spindle pole [GO:0097431]| nuclear body [GO:0016604]| nuclear matrix [GO:0016363]| nucleoplasm [GO:0005654]| nucleus [GO:0005634]	cell division [GO:0051301]| mitotic spindle assembly [GO:0090307]| sister chromatid cohesion [GO:0007062]	chromatin binding [GO:0003682]	Q8WVM7
Q9UH65	0.113852	0.0576667	13.8001	-0.239333	0.0416862	-0.354333	-2.5007	-0.026	0.016	0.165	0.241	-0.176	0.126	Q9UH65	SWAP70	Q9UH65_SWAP70	Q9UH65	SWAP70	1	25	17	17	Q9UH65|E7EMB1|E9PJK8	HUMAN	69395.8	25.2	1211	1211.1	207.09	207.09	585	Switch-associated protein 70	Switch-associated protein 70	actin cytoskeleton [GO:0015629]| cytoplasm [GO:0005737]| lamellipodium [GO:0030027]| nucleus [GO:0005634]| plasma membrane [GO:0005886]	actin filament bundle assembly [GO:0051017]| isotype switching [GO:0045190]| negative regulation of actin filament depolymerization [GO:0030835]| negative regulation of cell-cell adhesion mediated by integrin [GO:0033633]| negative regulation of peptidyl-serine dephosphorylation [GO:1902309]| positive regulation of actin filament bundle assembly [GO:0032233]| positive regulation of cytosolic calcium ion concentration [GO:0007204]| positive regulation of mast cell chemotaxis [GO:0060754]| regulation of protein localization [GO:0032880]	ATP binding [GO:0005524]| cadherin binding [GO:0045296]| calcium ion binding [GO:0005509]| DNA binding [GO:0003677]	Q9UH65
Q96AX1	0.391973	0.0626667	5.96984	-0.107333	0.252939	-0.222333	-1.24823	-0.026	0.029	0.054	0.174	0.024	0.121	Q96AX1	VPS33A	Q96AX1_VPS33A	Q96AX1	VPS33A	1	19	16	16	A0A2R8YF87|Q96AX1|H3BMM5|F5H6Y0	HUMAN	68009	34	1212	1212.1	206.86	206.86	596	Vacuolar protein sorting-associated protein 33A	Vacuolar protein sorting-associated protein 33A	autophagosome [GO:0005776]| clathrin-coated vesicle [GO:0030136]| CORVET complex [GO:0033263]| early endosome [GO:0005769]| HOPS complex [GO:0030897]| late endosome [GO:0005770]| late endosome membrane [GO:0031902]| lysosomal membrane [GO:0005765]| lysosome [GO:0005764]| perinuclear region of cytoplasm [GO:0048471]	autophagosome maturation [GO:0097352]| endosome to lysosome transport [GO:0008333]| intracellular protein transport [GO:0006886]| lysosome localization [GO:0032418]| melanosome localization [GO:0032400]| platelet formation [GO:0030220]| regulation of developmental pigmentation [GO:0048070]| regulation of lysosomal lumen pH [GO:0035751]| vesicle-mediated transport [GO:0016192]		Q96AX1
Q9H9A6	0.298094	0.0363333	7.69965	-0.15	0.169838	-0.265	-1.53405	0.064	-0.017	0.167	0.094	-0.163	0.073	Q9H9A6	LRRC40	Q9H9A6_LRRC40	Q9H9A6	LRRC40	1	22	17	10	Q9H9A6	HUMAN	68762.2	34	1213	1213.1	206.53	125.47	602	Leucine-rich repeat-containing protein 40	Leucine-rich repeat-containing protein 40	cytoplasm [GO:0005737]| intracellular membrane-bounded organelle [GO:0043231]| membrane [GO:0016020]	signal transduction [GO:0007165]	protein serine/threonine phosphatase activity [GO:0004722]	Q9H9A6
Q16698	0.375094	-0.038	6.24331	0.164667	0.237503	0.0496667	1.29463	0.073	0.122	0.038	-0.347	-0.062	-0.052	Q16698	DECR1	Q16698_DECR1	Q16698	DECR1	1	34	16	16	Q16698|Q16698-2|E5RID6	HUMAN	36352.3	45.6	1214	1214.1	206.31	206.31	335|326	2,4-dienoyl-CoA reductase [(3E)-enoyl-CoA-producing], mitochondrial| Isoform 2 of 2,4-dienoyl-CoA reductase [(3E)-enoyl-CoA-producing], mitochondrial	2,4-dienoyl-CoA reductase [(3E)-enoyl-CoA-producing], mitochondrial	catalytic complex [GO:1902494]| cytosol [GO:0005829]| mitochondrial matrix [GO:0005759]| mitochondrion [GO:0005739]| nucleoplasm [GO:0005654]| nucleus [GO:0005634]	fatty acid beta-oxidation [GO:0006635]| positive regulation of cold-induced thermogenesis [GO:0120162]	2,4-dienoyl-CoA reductase (NADPH) activity [GO:0008670]| identical protein binding [GO:0042802]| NADPH binding [GO:0070402]	Q16698
P43490	0.790331	0.169833	1.54469	-0.081	0.700699	-0.196	-0.40102	-0.02	0.229	0.669	-0.031	0.179	-0.007	P43490	NAMPT	P43490_NAMPT	P43490	NAMPT	1	28	15	15	P43490|A0A7P0T895|A0A7P0T9I9|A0A7P0T862|A0A7P0T8L3|A0A7P0TAS5|A0A7P0T931|A0A7P0T973|A0A7P0T8D2|A0A0C4DFS8|B7Z8W6|A0A7P0TBB7|A0A7P0Z466|A0A7P0T941|A0A7P0TA73|A0A7P0Z437|A0A7P0Z4N0|A0A7P0T9F0|A0A7P0TB17|A0A7P0T8Z3|A0A7P0T8R4|A0A7P0TAI8|C9JF35|A0A7P0Z4L4|A0A7P0TAZ2	HUMAN	55805.4	36	1215	1215.1	206.24	206.24	491	Nicotinamide phosphoribosyltransferase	Nicotinamide phosphoribosyltransferase	cell junction [GO:0030054]| cytosol [GO:0005829]| extracellular exosome [GO:0070062]| nuclear speck [GO:0016607]	cell-cell signaling [GO:0007267]| circadian regulation of gene expression [GO:0032922]| NAD biosynthesis via nicotinamide riboside salvage pathway [GO:0034356]| positive regulation of cell population proliferation [GO:0008284]| positive regulation of nitric-oxide synthase biosynthetic process [GO:0051770]| positive regulation of transcription by RNA polymerase II [GO:0045944]| signal transduction [GO:0007165]	cytokine activity [GO:0005125]| identical protein binding [GO:0042802]| nicotinamide phosphoribosyltransferase activity [GO:0047280]| nicotinate-nucleotide diphosphorylase (carboxylating) activity [GO:0004514]	P43490
Q9NYJ7	0.954293	0.008	0.334493	0.0106667	0.925871	-0.104333	0.09653	-0.046	0.138	-0.144	0.037	-0.052	0.115	Q9NYJ7	DLL3	Q9NYJ7_DLL3	Q9NYJ7	DLL3	1	32	15	15	Q9NYJ7|Q9NYJ7-2	HUMAN	67355.2	29.4	1216	1216.1	206.05	206.05	618|587	Delta-like protein 3| Isoform 2 of Delta-like protein 3	Delta-like protein 3	integral component of membrane [GO:0016021]	compartment pattern specification [GO:0007386]| negative regulation of neurogenesis [GO:0050768]| Notch signaling pathway [GO:0007219]| paraxial mesoderm development [GO:0048339]| skeletal system development [GO:0001501]| somitogenesis [GO:0001756]	calcium ion binding [GO:0005509]| Notch binding [GO:0005112]	Q9NYJ7
A0A2R8Y7Y4	0.99092	0.00483333	0.0586557	0.00166667	0.986585	-0.113333	0.0174375	0.03	0.104	0.017	-0.029	-0.117	0.024	A0A2R8Y7Y4	ANKRD44	A0A2R8Y7Y4_ANKRD44	A0A2R8Y7Y4	ANKRD44	1	22	16	15	A0A2R8Y7Y4|Q8N8A2-2|Q8N8A2|Q8N8A2-4|Q8N8A2-3|Q8N8A2-5|F8WBW3	HUMAN	116349	19.9	1217	1217.1	205.97	193.97	1056	Serine/threonine-protein phosphatase 6 regulatory ankyrin repeat subunit B	Serine/threonine-protein phosphatase 6 regulatory ankyrin repeat subunit B				A0A2R8Y7Y4
O15084-1	0.185496	0.0365	10.5852	-0.188333	0.0873928	-0.303333	-1.99325	-0.03	0.033	0.158	0.098	-0.176	0.136	O15084	ANKRD28	O15084-1_ANKRD28	O15084-1	ANKRD28	1	12	12	10	O15084-1|O15084-4|O15084|O15084-2|B4DIW9	HUMAN	118309	15.6	1217	1217.2	166.74	143.73	1086|1083|1053|899	Isoform 3 of Serine/threonine-protein phosphatase 6 regulatory ankyrin repeat subunit A| Isoform 4 of Serine/threonine-protein phosphatase 6 regulatory ankyrin repeat subunit A| Serine/threonine-protein phosphatase 6 regulatory ankyrin repeat subunit A| Isoform 2 of Serine/threonine-protein phosphatase 6 regulatory ankyrin repeat subunit A	Isoform 3 of Serine/threonine-protein phosphatase 6 regulatory ankyrin repeat subunit A	cytosol [GO:0005829]| nucleoplasm [GO:0005654]	COPII vesicle coating [GO:0048208]| telomere maintenance via telomerase [GO:0007004]		O15084-1
Q8NB46	0.140066	-0.0465	12.3974	-0.549667	0.0575783	-0.664667	-2.28136	0.061	-0.494	0.035	0.679	-0.531	-0.029	Q8NB46	ANKRD52	Q8NB46_ANKRD52	Q8NB46	ANKRD52	1	3	3	2	Q8NB46	HUMAN	116900	3.8	1217	1217.3	30.16	19.15	1076	Serine/threonine-protein phosphatase 6 regulatory ankyrin repeat subunit C	Serine/threonine-protein phosphatase 6 regulatory ankyrin repeat subunit C				Q8NB46
O75592	0.0710736	0.0356667	17.0167	-0.398	0.0198762	-0.513	-3.0235	0.003	-0.073	0.179	0.311	-0.42	0.214	O75592	MYCBP2	O75592_MYCBP2	O75592	MYCBP2	1	29	23	23	O75592|O75592-2|A0A499FJI4|A0A0C4DGY7	HUMAN	521786	5.1	1218	1218.1	205.87	205.87	4678|4675	E3 ubiquitin-protein ligase MYCBP2| Isoform 2 of E3 ubiquitin-protein ligase MYCBP2	E3 ubiquitin-protein ligase MYCBP2	axon [GO:0030424]| cytoplasm [GO:0005737]| intracellular membrane-bounded organelle [GO:0043231]| membrane [GO:0016020]| microtubule cytoskeleton [GO:0015630]| nucleoplasm [GO:0005654]| nucleus [GO:0005634]	branchiomotor neuron axon guidance [GO:0021785]| central nervous system projection neuron axonogenesis [GO:0021952]| circadian regulation of gene expression [GO:0032922]| negative regulation of protein catabolic process [GO:0042177]| neuromuscular process [GO:0050905]| positive regulation of protein ubiquitination [GO:0031398]| protein ubiquitination [GO:0016567]| regulation of axon guidance [GO:1902667]| regulation of cytoskeleton organization [GO:0051493]| regulation of protein localization [GO:0032880]	guanyl-nucleotide exchange factor activity [GO:0005085]| identical protein binding [GO:0042802]| small GTPase binding [GO:0031267]| ubiquitin protein ligase activity [GO:0061630]| zinc ion binding [GO:0008270]	O75592
P50914	0.277586	-0.029	8.12226	-0.268667	0.15409	-0.383667	-1.60348	0.041	-0.034	0.002	0.289	-0.497	0.025	P50914	RPL14	P50914_RPL14	P50914	RPL14	1	77	16	16	P50914|E7EPB3	HUMAN	23545.5	53	1219	1219.1	205.6	205.6	215	60S ribosomal protein L14	60S ribosomal protein L14	cytosol [GO:0005829]| cytosolic large ribosomal subunit [GO:0022625]| cytosolic ribosome [GO:0022626]| extracellular exosome [GO:0070062]| membrane [GO:0016020]| postsynaptic density [GO:0014069]	cytoplasmic translation [GO:0002181]| nuclear-transcribed mRNA catabolic process, nonsense-mediated decay [GO:0000184]| ribosomal large subunit biogenesis [GO:0042273]| rRNA processing [GO:0006364]| SRP-dependent cotranslational protein targeting to membrane [GO:0006614]| translation [GO:0006412]| translational initiation [GO:0006413]| viral transcription [GO:0019083]	cadherin binding [GO:0045296]| RNA binding [GO:0003723]| structural constituent of ribosome [GO:0003735]	P50914
P36543	0.0477134	0.0278333	19.8986	0.342333	0.0102363	0.227333	3.50875	0.106	0.158	-0.173	-0.154	0.333	-0.103	P36543	ATP6V1E1	P36543_ATP6V1E1	P36543	ATP6V1E1	1	32	16	16	P36543|P36543-3|P36543-2|Q96A05	HUMAN	26201.9	65.4	1220	1220.1	205.51	205.51	226|204|196	V-type proton ATPase subunit E 1| Isoform 2 of V-type proton ATPase subunit E 1| Isoform 3 of V-type proton ATPase subunit E 1	V-type proton ATPase subunit E 1	apical plasma membrane [GO:0016324]| cytosol [GO:0005829]| endosome [GO:0005768]| extracellular exosome [GO:0070062]| lysosomal membrane [GO:0005765]| microvillus [GO:0005902]| proton-transporting two-sector ATPase complex [GO:0016469]| proton-transporting two-sector ATPase complex, catalytic domain [GO:0033178]	cellular response to amino acid starvation [GO:0034198]| insulin receptor signaling pathway [GO:0008286]| ion transmembrane transport [GO:0034220]| phagosome acidification [GO:0090383]| proton transmembrane transport [GO:1902600]| regulation of macroautophagy [GO:0016241]| transferrin transport [GO:0033572]	ATPase binding [GO:0051117]| proton-transporting ATPase activity, rotational mechanism [GO:0046961]| P-type proton-exporting transporter activity [GO:0008553]	P36543
Q9UBU8-2	0.103766	0.000833333	14.447	-0.532333	0.0359167	-0.647333	-2.60769	-0.089	-0.428	-0.144	0.628	-0.279	0.317	Q9UBU8	MORF4L1	Q9UBU8-2_MORF4L1	Q9UBU8-2	MORF4L1	1	35	15	14	Q9UBU8-2|B3KTM8|Q9UBU8|H0YLJ3|Q9UBU8-3	HUMAN	37344	44.8	1221	1221.1	205.47	197.51	362|323|235	Mortality factor 4-like protein 1| Isoform 2 of Mortality factor 4-like protein 1| Isoform 3 of Mortality factor 4-like protein 1	Isoform 2 of Mortality factor 4-like protein 1	histone acetyltransferase complex [GO:0000123]| NuA4 histone acetyltransferase complex [GO:0035267]| nuclear speck [GO:0016607]| nucleoplasm [GO:0005654]| Sin3 complex [GO:0016580]	chromatin silencing [GO:0006342]| double-strand break repair via homologous recombination [GO:0000724]| histone acetylation [GO:0016573]| histone deacetylation [GO:0016575]| histone H2A acetylation [GO:0043968]| histone H4 acetylation [GO:0043967]| regulation of growth [GO:0040008]	protein N-terminus binding [GO:0047485]	Q9UBU8-2
Q15014	0.0203922	-0.048	28.4441	-1.034	0.00143085	-1.149	-5.15869	-0.485	-0.544	0.054	0.862	-0.666	0.491	Q15014	MORF4L2	Q15014_MORF4L2	Q15014	MORF4L2	1	16	10	9	Q15014	HUMAN	32364.3	36.8	1221	1221.2	138.49	130.53	288	Mortality factor 4-like protein 2	Mortality factor 4-like protein 2	histone acetyltransferase complex [GO:0000123]| NuA4 histone acetyltransferase complex [GO:0035267]| nucleolus [GO:0005730]| nucleoplasm [GO:0005654]| plasma membrane [GO:0005886]	chromatin silencing [GO:0006342]| DNA repair [GO:0006281]| histone acetylation [GO:0016573]| histone deacetylation [GO:0016575]| histone H2A acetylation [GO:0043968]| histone H4 acetylation [GO:0043967]| positive regulation of striated muscle cell differentiation [GO:0051155]| positive regulation of transcription by RNA polymerase II [GO:0045944]| regulation of growth [GO:0040008]		Q15014
Q13151	0.0548296	0.0875	18.882	-0.351667	0.0129359	-0.466667	-3.33535	-0.064	-0.003	0.331	0.331	-0.198	0.128	Q13151	HNRNPA0	Q13151_HNRNPA0	Q13151	HNRNPA0	1	36	13	13	Q13151	HUMAN	31011.2	41.9	1222	1222.1	205.16	205.16	305	Heterogeneous nuclear ribonucleoprotein A0	Heterogeneous nuclear ribonucleoprotein A0	nucleoplasm [GO:0005654]| nucleus [GO:0005634]	3'-UTR-mediated mRNA stabilization [GO:0070935]| inflammatory response [GO:0006954]| mRNA processing [GO:0006397]| mRNA splicing, via spliceosome [GO:0000398]| response to lipopolysaccharide [GO:0032496]| RNA metabolic process [GO:0016070]	mRNA 3'-UTR AU-rich region binding [GO:0035925]| mRNA binding [GO:0003729]| protein kinase binding [GO:0019901]| RNA binding [GO:0003723]	Q13151
P46776	0.120403	0.0145	13.4032	-0.373	0.0456747	-0.488	-2.4409	-0.014	-0.016	0.099	0.319	-0.486	0.185	P46776	RPL27A	P46776_RPL27A	P46776	RPL27A	1	48	11	11	P46776|E9PJD9|E9PLL6|E9PLX7	HUMAN	16675.2	45.2	1223	1223.1	205.06	205.06	148	60S ribosomal protein L27a	60S ribosomal protein L27a	cytosol [GO:0005829]| cytosolic large ribosomal subunit [GO:0022625]| cytosolic ribosome [GO:0022626]| endoplasmic reticulum [GO:0005783]| membrane [GO:0016020]	cytoplasmic translation [GO:0002181]| nuclear-transcribed mRNA catabolic process, nonsense-mediated decay [GO:0000184]| rRNA processing [GO:0006364]| SRP-dependent cotranslational protein targeting to membrane [GO:0006614]| translation [GO:0006412]| translational initiation [GO:0006413]| viral transcription [GO:0019083]	RNA binding [GO:0003723]| structural constituent of ribosome [GO:0003735]	P46776
Q8NC56	0.458893	0.113333	5.01102	0.188667	0.315426	0.0736667	1.08363	0.022	0.602	0.1	-0.012	-0.001	-0.031	Q8NC56	LEMD2	Q8NC56_LEMD2	Q8NC56	LEMD2	1	36	14	14	Q8NC56|Q8NC56-2|D6RBV0	HUMAN	57373.5	35.1	1224	1224.1	205.02	205.02	503|201	LEM domain-containing protein 2| Isoform 2 of LEM domain-containing protein 2	LEM domain-containing protein 2	integral component of membrane [GO:0016021]| integral component of nuclear inner membrane [GO:0005639]| membrane [GO:0016020]| nuclear envelope [GO:0005635]| nuclear inner membrane [GO:0005637]| nuclear membrane [GO:0031965]	heart formation [GO:0060914]| mitotic nuclear envelope reassembly [GO:0007084]| negative regulation of BMP signaling pathway [GO:0030514]| negative regulation of MAPK cascade [GO:0043409]| negative regulation of protein kinase B signaling [GO:0051898]| neurogenesis [GO:0022008]| nuclear envelope organization [GO:0006998]| protein localization to chromatin [GO:0071168]| skeletal muscle cell differentiation [GO:0035914]	chromatin DNA binding [GO:0031490]	Q8NC56
Q8N6R0	0.952224	0.00633333	0.353061	0.00933333	0.921921	-0.105667	0.101684	0.024	0.103	0.004	0.002	-0.094	-0.001	Q8N6R0	EEF1AKNMT	Q8N6R0_EEF1AKNMT	Q8N6R0	EEF1AKNMT	1	38	17	17	Q8N6R0|Q8N6R0-4|Q8N6R0-3|Q8N6R0-1|Q8N6R0-2	HUMAN	79622.3	24.4	1225	1225.1	204.9	204.9	699|642|613|543|396	eEF1A lysine and N-terminal methyltransferase| Isoform 2 of eEF1A lysine and N-terminal methyltransferase| Isoform 3 of eEF1A lysine and N-terminal methyltransferase| Isoform 4 of eEF1A lysine and N-terminal methyltransferase| Isoform 5 of eEF1A lysine and N-terminal methyltransferase	eEF1A lysine and N-terminal methyltransferase		methylation [GO:0032259]	methyltransferase activity [GO:0008168]	Q8N6R0
P08708	0.92337	0.0698333	0.565812	-0.0156667	0.877847	-0.130667	-0.159541	0.058	-0.049	0.021	0.136	0.177	0.076	P08708	RPS17	P08708_RPS17	P08708	RPS17	1	35	11	11	H3BNC9|P08708|A0A075B716|H0YN88	HUMAN	15606.9	65.9	1226	1226.1	204.85	204.85	135	40S ribosomal protein S17	40S ribosomal protein S17	cytosol [GO:0005829]| cytosolic ribosome [GO:0022626]| cytosolic small ribosomal subunit [GO:0022627]| focal adhesion [GO:0005925]| membrane [GO:0016020]| nucleoplasm [GO:0005654]| ribosome [GO:0005840]	cytoplasmic translation [GO:0002181]| erythrocyte homeostasis [GO:0034101]| nuclear-transcribed mRNA catabolic process, nonsense-mediated decay [GO:0000184]| ribosomal small subunit biogenesis [GO:0042274]| rRNA processing [GO:0006364]| SRP-dependent cotranslational protein targeting to membrane [GO:0006614]| translation [GO:0006412]| translational initiation [GO:0006413]| viral transcription [GO:0019083]	RNA binding [GO:0003723]| structural constituent of ribosome [GO:0003735]	P08708
Q9NR50	0.870064	0.0635	0.945656	0.025	0.80433	-0.09	0.257541	0.004	0.008	0.051	0.067	0.216	0.035	Q9NR50	EIF2B3	Q9NR50_EIF2B3	Q9NR50	EIF2B3	1	22	18	18	Q9NR50|Q9NR50-2|Q9NR50-3|A4FV40|A0A0D9SEN0	HUMAN	50981.1	39.1	1227	1227.1	204.77	204.77	452|412|401	Translation initiation factor eIF-2B subunit gamma| Isoform 2 of Translation initiation factor eIF-2B subunit gamma| Isoform 3 of Translation initiation factor eIF-2B subunit gamma	Translation initiation factor eIF-2B subunit gamma	cytoplasm [GO:0005737]| cytosol [GO:0005829]| eukaryotic translation initiation factor 2B complex [GO:0005851]| guanyl-nucleotide exchange factor complex [GO:0032045]	cytoplasmic translational initiation [GO:0002183]| hippocampus development [GO:0021766]| oligodendrocyte development [GO:0014003]| response to glucose [GO:0009749]| response to heat [GO:0009408]| response to peptide hormone [GO:0043434]| T cell receptor signaling pathway [GO:0050852]| translational initiation [GO:0006413]	guanyl-nucleotide exchange factor activity [GO:0005085]| translation initiation factor activity [GO:0003743]	Q9NR50
Q16576	0.452539	0.0791667	5.08648	-0.145	0.309993	-0.26	-1.09656	-0.017	-0.15	0.02	0.338	0.187	0.097	Q16576	RBBP7	Q16576_RBBP7	Q16576	RBBP7	1	30	12	5	Q16576|Q16576-2|E9PC52	HUMAN	48161.5	36	1228	1228.1	204.74	96.67	469|425	Isoform 2 of Histone-binding protein RBBP7| Histone-binding protein RBBP7	Histone-binding protein RBBP7	cytosol [GO:0005829]| ESC/E(Z) complex [GO:0035098]| nucleoplasm [GO:0005654]| nucleus [GO:0005634]| NuRD complex [GO:0016581]	cellular heat acclimation [GO:0070370]| CENP-A containing nucleosome assembly [GO:0034080]| DNA replication [GO:0006260]| negative regulation of cell growth [GO:0030308]| negative regulation of G0 to G1 transition [GO:0070317]| negative regulation of gene expression, epigenetic [GO:0045814]| negative regulation of transcription by RNA polymerase II [GO:0000122]| post-translational protein modification [GO:0043687]| regulation of signal transduction by p53 class mediator [GO:1901796]| response to steroid hormone [GO:0048545]| viral life cycle [GO:0019058]	RNA binding [GO:0003723]	Q16576
Q09028	0.573522	0.0368333	3.61665	-0.0956667	0.434846	-0.210667	-0.829519	0.105	0.037	0.083	0.202	-0.175	-0.031	Q09028	RBBP4	Q09028_RBBP4	Q09028	RBBP4	1	11	11	4	Q09028|Q09028-3|Q09028-2|Q09028-4|E9PNS6|E9PIC4|E9PNS2	HUMAN	47940.1	27.7	1228	1228.2	190.51	82.44	425|424|410|390	Histone-binding protein RBBP4| Isoform 2 of Histone-binding protein RBBP4| Isoform 3 of Histone-binding protein RBBP4| Isoform 4 of Histone-binding protein RBBP4	Histone-binding protein RBBP4	CAF-1 complex [GO:0033186]| chromatin [GO:0000785]| cytosol [GO:0005829]| ESC/E(Z) complex [GO:0035098]| nucleoplasm [GO:0005654]| nucleus [GO:0005634]| NuRD complex [GO:0016581]| NURF complex [GO:0016589]| protein-containing complex [GO:0032991]| Sin3 complex [GO:0016580]	ATP-dependent chromatin remodeling [GO:0043044]| cell cycle [GO:0007049]| CENP-A containing nucleosome assembly [GO:0034080]| chromatin assembly [GO:0031497]| chromatin remodeling [GO:0006338]| DNA replication [GO:0006260]| DNA replication-dependent nucleosome assembly [GO:0006335]| DNA replication-independent nucleosome assembly [GO:0006336]| negative regulation of cell population proliferation [GO:0008285]| negative regulation of G0 to G1 transition [GO:0070317]| negative regulation of gene expression, epigenetic [GO:0045814]| regulation of cell cycle [GO:0051726]| regulation of signal transduction by p53 class mediator [GO:1901796]| response to growth hormone [GO:0060416]| viral life cycle [GO:0019058]	histone binding [GO:0042393]| histone deacetylase binding [GO:0042826]| RNA polymerase II cis-regulatory region sequence-specific DNA binding [GO:0000978]	Q09028
Q16629	0.303686	0.0693333	7.5654	-0.162	0.17517	-0.277	-1.51259	-0.035	0.012	0.115	0.323	-0.012	0.013	Q16629	SRSF7	Q16629_SRSF7	Q16629	SRSF7	1	38	14	13	Q16629|Q16629-4|C9JAB2|A0A0B4J1Z1|Q16629-2|Q16629-3|F8WEA1	HUMAN	27594.3	45.3	1229	1229.1	204.57	187.96	238|226|135|132	Serine/arginine-rich splicing factor 7| Isoform 4 of Serine/arginine-rich splicing factor 7| Isoform 2 of Serine/arginine-rich splicing factor 7| Isoform 3 of Serine/arginine-rich splicing factor 7	Serine/arginine-rich splicing factor 7	cytoplasm [GO:0005737]| extracellular exosome [GO:0070062]| nuclear speck [GO:0016607]| nucleoplasm [GO:0005654]| nucleus [GO:0005634]	cellular response to leukemia inhibitory factor [GO:1990830]| mRNA 3'-end processing [GO:0031124]| mRNA export from nucleus [GO:0006406]| mRNA processing [GO:0006397]| mRNA splicing, via spliceosome [GO:0000398]| negative regulation of mRNA splicing, via spliceosome [GO:0048025]| RNA export from nucleus [GO:0006405]| RNA splicing [GO:0008380]	protein domain specific binding [GO:0019904]| RNA binding [GO:0003723]| zinc ion binding [GO:0008270]	Q16629
P84103	0.0951649	0.0655	15.0594	-0.372333	0.0311932	-0.487333	-2.70396	-0.047	-0.018	0.378	0.357	-0.297	0.02	P84103	SRSF3	P84103_SRSF3	P84103	SRSF3	1	35	12	11	P84103|P84103-2|A0A087X2D0	HUMAN	19557.5	52.4	1229	1229.2	184.36	167.75	164|124	Serine/arginine-rich splicing factor 3| Isoform 2 of Serine/arginine-rich splicing factor 3	Serine/arginine-rich splicing factor 3	cytoplasm [GO:0005737]| nuclear speck [GO:0016607]| nucleoplasm [GO:0005654]	cellular response to leukemia inhibitory factor [GO:1990830]| mRNA 3'-end processing [GO:0031124]| mRNA export from nucleus [GO:0006406]| mRNA splicing, via spliceosome [GO:0000398]| regulation of mRNA splicing, via spliceosome [GO:0048024]| RNA export from nucleus [GO:0006405]	phospholipase binding [GO:0043274]| RNA binding [GO:0003723]| sequence-specific mRNA binding [GO:1990825]	P84103
P25685	0.493341	0.101833	4.5646	-0.134333	0.349575	-0.249333	-1.0041	0.232	-0.139	0.344	0.056	0.011	0.107	P25685	DNAJB1	P25685_DNAJB1	P25685	DNAJB1	1	41	16	15	P25685|A0A7I2V3K7|P25685-2|M0QXK0|A0A7I2YQW1	HUMAN	38214.6	45.2	1230	1230.1	204.4	187.12	340|240	DnaJ homolog subfamily B member 1| Isoform 2 of DnaJ homolog subfamily B member 1	DnaJ homolog subfamily B member 1	cytoplasm [GO:0005737]| cytosol [GO:0005829]| dendritic spine [GO:0043197]| extracellular exosome [GO:0070062]| glutamatergic synapse [GO:0098978]| neuronal cell body [GO:0043025]| nucleolus [GO:0005730]| nucleoplasm [GO:0005654]| nucleus [GO:0005634]| postsynaptic density [GO:0014069]| sperm head [GO:0061827]	chaperone cofactor-dependent protein refolding [GO:0051085]| forebrain development [GO:0030900]| negative regulation of inclusion body assembly [GO:0090084]| negative regulation of transcription by RNA polymerase II [GO:0000122]| negative regulation of transcription from RNA polymerase II promoter in response to stress [GO:0097201]| positive regulation of ATPase activity [GO:0032781]| regulation of cellular response to heat [GO:1900034]| response to unfolded protein [GO:0006986]	ATPase activator activity [GO:0001671]| ATPase binding [GO:0051117]| cadherin binding [GO:0045296]| chaperone binding [GO:0051087]| Hsp70 protein binding [GO:0030544]| protein folding chaperone [GO:0044183]| transcription corepressor activity [GO:0003714]| unfolded protein binding [GO:0051082]	P25685
Q9UDY4	0.636452	0.0045	2.9437	-0.119	0.507727	-0.234	-0.699009	0.163	0.024	0.306	-0.065	-0.352	-0.049	Q9UDY4	DNAJB4	Q9UDY4_DNAJB4	Q9UDY4	DNAJB4	1	8	6	5	Q9UDY4	HUMAN	38034.3	20.4	1230	1230.2	76.88	59.6	337	DnaJ homolog subfamily B member 4	DnaJ homolog subfamily B member 4	cytosol [GO:0005829]| nucleoplasm [GO:0005654]| plasma membrane [GO:0005886]	chaperone cofactor-dependent protein refolding [GO:0051085]| response to heat [GO:0009408]| response to unfolded protein [GO:0006986]	ATPase activator activity [GO:0001671]| chaperone binding [GO:0051087]| unfolded protein binding [GO:0051082]	Q9UDY4
P25398	0.188651	0.09	10.4647	-0.212	0.089852	-0.327	-1.97486	0.092	-0.044	0.282	0.257	-0.096	0.049	P25398	RPS12	P25398_RPS12	P25398	RPS12	1	51	11	11	P25398	HUMAN	14914.1	78.7	1231	1231.1	204.39	204.39	132	40S ribosomal protein S12	40S ribosomal protein S12	cytosol [GO:0005829]| cytosolic ribosome [GO:0022626]| cytosolic small ribosomal subunit [GO:0022627]| Golgi apparatus [GO:0005794]| intracellular membrane-bounded organelle [GO:0043231]| membrane [GO:0016020]| nucleoplasm [GO:0005654]	cytoplasmic translation [GO:0002181]| nuclear-transcribed mRNA catabolic process, nonsense-mediated decay [GO:0000184]| SRP-dependent cotranslational protein targeting to membrane [GO:0006614]| translation [GO:0006412]| translational initiation [GO:0006413]| viral transcription [GO:0019083]	RNA binding [GO:0003723]| structural constituent of ribosome [GO:0003735]	P25398
Q96EY1-2	0.701776	-0.0191667	2.34797	-0.0936667	0.582376	-0.208667	-0.577219	0.001	0.177	0.119	-0.142	-0.376	0.106	Q96EY1	DNAJA3	Q96EY1-2_DNAJA3	Q96EY1-2	DNAJA3	1	27	12	12	Q96EY1-2|Q96EY1|Q96EY1-3	HUMAN	50238.2	33.1	1232	1232.1	204.34	204.34	480|453|300	DnaJ homolog subfamily A member 3, mitochondrial| Isoform 2 of DnaJ homolog subfamily A member 3, mitochondrial| Isoform 3 of DnaJ homolog subfamily A member 3, mitochondrial	Isoform 2 of DnaJ homolog subfamily A member 3, mitochondrial	cytoplasm [GO:0005737]| cytosol [GO:0005829]| extrinsic component of plasma membrane [GO:0019897]| intracellular membrane-bounded organelle [GO:0043231]| mitochondrial matrix [GO:0005759]| mitochondrial nucleoid [GO:0042645]| mitochondrion [GO:0005739]| neuromuscular junction [GO:0031594]| nucleus [GO:0005634]| postsynaptic membrane [GO:0045211]	activation-induced cell death of T cells [GO:0006924]| activation of cysteine-type endopeptidase activity involved in apoptotic process [GO:0006919]| cell aging [GO:0007569]| mitochondrial DNA replication [GO:0006264]| mitochondrion organization [GO:0007005]| negative regulation of apoptotic process [GO:0043066]| negative regulation of cell population proliferation [GO:0008285]| negative regulation of cysteine-type endopeptidase activity involved in apoptotic process [GO:0043154]| negative regulation of I-kappaB kinase/NF-kappaB signaling [GO:0043124]| negative regulation of interferon-gamma-mediated signaling pathway [GO:0060336]| negative regulation of NF-kappaB transcription factor activity [GO:0032088]| negative regulation of programmed cell death [GO:0043069]| negative regulation of protein kinase activity [GO:0006469]| negative regulation of transcription by RNA polymerase II [GO:0000122]| neuromuscular junction development [GO:0007528]| positive regulation of apoptotic process [GO:0043065]| positive regulation of protein ubiquitination [GO:0031398]| positive regulation of T cell proliferation [GO:0042102]| protein folding [GO:0006457]| protein stabilization [GO:0050821]| regulation of apoptotic process [GO:0042981]| response to heat [GO:0009408]| response to interferon-gamma [GO:0034341]| skeletal muscle acetylcholine-gated channel clustering [GO:0071340]| small GTPase mediated signal transduction [GO:0007264]| T cell differentiation in thymus [GO:0033077]	ATP binding [GO:0005524]| GTPase regulator activity [GO:0030695]| Hsp70 protein binding [GO:0030544]| IkappaB kinase complex binding [GO:0106137]| interferon-gamma receptor binding [GO:0005133]| metal ion binding [GO:0046872]| NF-kappaB binding [GO:0051059]| protein-containing complex binding [GO:0044877]| protein kinase binding [GO:0019901]| transcription factor binding [GO:0008134]| unfolded protein binding [GO:0051082]	Q96EY1-2
P06241	0.490038	0.0416667	4.61769	0.133333	0.345327	0.0183333	1.01361	0.021	0.29	0.16	-0.188	0.014	-0.047	P06241	FYN	P06241_FYN	P06241	FYN	1	31	15	9	P06241|P06241-2|P06241-3|P06239-3|Q573B4|P06239	HUMAN	61274.3	25.8	1233	1233.1	204.26	113.56	537|534|482	Tyrosine-protein kinase Fyn| Isoform 2 of Tyrosine-protein kinase Fyn| Isoform 3 of Tyrosine-protein kinase Fyn	Tyrosine-protein kinase Fyn	actin filament [GO:0005884]| cell body [GO:0044297]| cytosol [GO:0005829]| dendrite [GO:0030425]| endosome [GO:0005768]| extrinsic component of cytoplasmic side of plasma membrane [GO:0031234]| glial cell projection [GO:0097386]| glutamatergic synapse [GO:0098978]| membrane raft [GO:0045121]| mitochondrion [GO:0005739]| nucleus [GO:0005634]| perinuclear endoplasmic reticulum [GO:0097038]| perinuclear region of cytoplasm [GO:0048471]| plasma membrane [GO:0005886]| postsynaptic density [GO:0014069]| postsynaptic density, intracellular component [GO:0099092]| Schaffer collateral - CA1 synapse [GO:0098685]	activated T cell proliferation [GO:0050798]| adaptive immune response [GO:0002250]| axon guidance [GO:0007411]| blood coagulation [GO:0007596]| calcium ion transport [GO:0006816]| cell differentiation [GO:0030154]| cellular response to amyloid-beta [GO:1904646]| cellular response to glycine [GO:1905430]| cellular response to L-glutamate [GO:1905232]| cellular response to peptide hormone stimulus [GO:0071375]| cellular response to platelet-derived growth factor stimulus [GO:0036120]| cellular response to transforming growth factor beta stimulus [GO:0071560]| cytokine-mediated signaling pathway [GO:0019221]| dendrite morphogenesis [GO:0048813]| dendritic spine maintenance [GO:0097062]| detection of mechanical stimulus involved in sensory perception of pain [GO:0050966]| ephrin receptor signaling pathway [GO:0048013]| Fc-gamma receptor signaling pathway involved in phagocytosis [GO:0038096]| feeding behavior [GO:0007631]| forebrain development [GO:0030900]| heart process [GO:0003015]| innate immune response [GO:0045087]| intracellular signal transduction [GO:0035556]| learning [GO:0007612]| leukocyte migration [GO:0050900]| MAPK cascade [GO:0000165]| modulation of chemical synaptic transmission [GO:0050804]| negative regulation of dendritic spine maintenance [GO:1902951]| negative regulation of extrinsic apoptotic signaling pathway in absence of ligand [GO:2001240]| negative regulation of gene expression [GO:0010629]| negative regulation of hydrogen peroxide biosynthetic process [GO:0010730]| negative regulation of inflammatory response to antigenic stimulus [GO:0002862]| negative regulation of neuron apoptotic process [GO:0043524]| negative regulation of oxidative stress-induced cell death [GO:1903202]| negative regulation of protein catabolic process [GO:0042177]| negative regulation of protein ubiquitination [GO:0031397]| neuron migration [GO:0001764]| peptidyl-tyrosine phosphorylation [GO:0018108]| platelet activation [GO:0030168]| positive regulation of cysteine-type endopeptidase activity [GO:2001056]| positive regulation of I-kappaB kinase/NF-kappaB signaling [GO:0043123]| positive regulation of neuron death [GO:1901216]| positive regulation of neuron projection development [GO:0010976]| positive regulation of non-membrane spanning protein tyrosine kinase activity [GO:1903997]| positive regulation of phosphatidylinositol 3-kinase signaling [GO:0014068]| positive regulation of protein kinase B signaling [GO:0051897]| positive regulation of protein localization to membrane [GO:1905477]| positive regulation of protein localization to nucleus [GO:1900182]| positive regulation of protein targeting to membrane [GO:0090314]| positive regulation of tyrosine phosphorylation of STAT protein [GO:0042531]| protein autophosphorylation [GO:0046777]| protein phosphorylation [GO:0006468]| regulation of calcium ion import across plasma membrane [GO:1905664]| regulation of cell shape [GO:0008360]| regulation of defense response to virus by virus [GO:0050690]| regulation of glutamate receptor signaling pathway [GO:1900449]| regulation of peptidyl-tyrosine phosphorylation [GO:0050730]| response to amyloid-beta [GO:1904645]| response to drug [GO:0042493]| response to ethanol [GO:0045471]| response to hydrogen peroxide [GO:0042542]| response to singlet oxygen [GO:0000304]| stimulatory C-type lectin receptor signaling pathway [GO:0002223]| T cell costimulation [GO:0031295]| T cell receptor signaling pathway [GO:0050852]| transmembrane receptor protein tyrosine kinase signaling pathway [GO:0007169]| vascular endothelial growth factor receptor signaling pathway [GO:0048010]	alpha-tubulin binding [GO:0043014]| ATP binding [GO:0005524]| CD4 receptor binding [GO:0042609]| CD8 receptor binding [GO:0042610]| disordered domain specific binding [GO:0097718]| enzyme binding [GO:0019899]| ephrin receptor binding [GO:0046875]| growth factor receptor binding [GO:0070851]| identical protein binding [GO:0042802]| ion channel binding [GO:0044325]| metal ion binding [GO:0046872]| non-membrane spanning protein tyrosine kinase activity [GO:0004715]| peptide hormone receptor binding [GO:0051428]| phosphatidylinositol 3-kinase binding [GO:0043548]| phospholipase activator activity [GO:0016004]| phospholipase binding [GO:0043274]| protein tyrosine kinase activity [GO:0004713]| signaling receptor binding [GO:0005102]| tau protein binding [GO:0048156]| tau-protein kinase activity [GO:0050321]| T cell receptor binding [GO:0042608]| transmembrane receptor protein tyrosine kinase activity [GO:0004714]| type 5 metabotropic glutamate receptor binding [GO:0031802]	P06241
P12931-2	0.904951	0.00466667	0.706992	-0.0253333	0.849769	-0.140333	-0.196726	-0.025	0.134	0.155	-0.191	-0.133	0.088	P12931	SRC	P12931-2_SRC	P12931-2	SRC	1	10	14	9	P12931-2|P12931	HUMAN	61101	24.5	1233	1233.2	189.07	99.02	542|536	Isoform 2 of Proto-oncogene tyrosine-protein kinase Src| Proto-oncogene tyrosine-protein kinase Src	Isoform 2 of Proto-oncogene tyrosine-protein kinase Src	actin filament [GO:0005884]| caveola [GO:0005901]| cell junction [GO:0030054]| cytoplasm [GO:0005737]| cytosol [GO:0005829]| extracellular exosome [GO:0070062]| extrinsic component of cytoplasmic side of plasma membrane [GO:0031234]| focal adhesion [GO:0005925]| glutamatergic synapse [GO:0098978]| late endosome [GO:0005770]| lysosome [GO:0005764]| membrane raft [GO:0045121]| mitochondrial inner membrane [GO:0005743]| mitochondrion [GO:0005739]| neuron projection [GO:0043005]| nucleoplasm [GO:0005654]| perinuclear region of cytoplasm [GO:0048471]| plasma membrane [GO:0005886]| podosome [GO:0002102]| postsynaptic density [GO:0014069]| postsynaptic specialization, intracellular component [GO:0099091]| ruffle membrane [GO:0032587]	activation of protein kinase B activity [GO:0032148]| adherens junction organization [GO:0034332]| angiotensin-activated signaling pathway involved in heart process [GO:0086098]| axon guidance [GO:0007411]| bone resorption [GO:0045453]| branching involved in mammary gland duct morphogenesis [GO:0060444]| cell adhesion [GO:0007155]| cell-cell adhesion [GO:0098609]| cell cycle [GO:0007049]| cell differentiation [GO:0030154]| cell population proliferation [GO:0008283]| cellular response to fatty acid [GO:0071398]| cellular response to fluid shear stress [GO:0071498]| cellular response to hydrogen peroxide [GO:0070301]| cellular response to hypoxia [GO:0071456]| cellular response to insulin stimulus [GO:0032869]| cellular response to lipopolysaccharide [GO:0071222]| cellular response to peptide hormone stimulus [GO:0071375]| cellular response to platelet-derived growth factor stimulus [GO:0036120]| cellular response to progesterone stimulus [GO:0071393]| entry of bacterium into host cell [GO:0035635]| ephrin receptor signaling pathway [GO:0048013]| epidermal growth factor receptor signaling pathway [GO:0007173]| ERBB2 signaling pathway [GO:0038128]| Fc-gamma receptor signaling pathway involved in phagocytosis [GO:0038096]| focal adhesion assembly [GO:0048041]| forebrain development [GO:0030900]| G protein-coupled receptor signaling pathway [GO:0007186]| innate immune response [GO:0045087]| integrin-mediated signaling pathway [GO:0007229]| interleukin-6-mediated signaling pathway [GO:0070102]| intestinal epithelial cell development [GO:0060576]| intracellular signal transduction [GO:0035556]| leukocyte migration [GO:0050900]| macroautophagy [GO:0016236]| negative regulation of anoikis [GO:2000811]| negative regulation of apoptotic process [GO:0043066]| negative regulation of cysteine-type endopeptidase activity involved in apoptotic process [GO:0043154]| negative regulation of extrinsic apoptotic signaling pathway [GO:2001237]| negative regulation of focal adhesion assembly [GO:0051895]| negative regulation of inflammatory response to antigenic stimulus [GO:0002862]| negative regulation of intrinsic apoptotic signaling pathway [GO:2001243]| negative regulation of mitochondrial depolarization [GO:0051902]| negative regulation of protein-containing complex assembly [GO:0031333]| negative regulation of telomerase activity [GO:0051974]| negative regulation of telomere maintenance via telomerase [GO:0032211]| negative regulation of transcription, DNA-templated [GO:0045892]| neurotrophin TRK receptor signaling pathway [GO:0048011]| odontogenesis [GO:0042476]| oogenesis [GO:0048477]| osteoclast development [GO:0036035]| peptidyl-serine phosphorylation [GO:0018105]| peptidyl-tyrosine autophosphorylation [GO:0038083]| peptidyl-tyrosine phosphorylation [GO:0018108]| platelet activation [GO:0030168]| positive regulation of apoptotic process [GO:0043065]| positive regulation of canonical Wnt signaling pathway [GO:0090263]| positive regulation of cyclin-dependent protein serine/threonine kinase activity [GO:0045737]| positive regulation of cytokine production [GO:0001819]| positive regulation of dephosphorylation [GO:0035306]| positive regulation of DNA biosynthetic process [GO:2000573]| positive regulation of epithelial cell migration [GO:0010634]| positive regulation of ERK1 and ERK2 cascade [GO:0070374]| positive regulation of glucose metabolic process [GO:0010907]| positive regulation of insulin receptor signaling pathway [GO:0046628]| positive regulation of integrin activation [GO:0033625]| positive regulation of lamellipodium morphogenesis [GO:2000394]| positive regulation of MAP kinase activity [GO:0043406]| positive regulation of non-membrane spanning protein tyrosine kinase activity [GO:1903997]| positive regulation of Notch signaling pathway [GO:0045747]| positive regulation of ovarian follicle development [GO:2000386]| positive regulation of peptidyl-tyrosine phosphorylation [GO:0050731]| positive regulation of phosphatidylinositol 3-kinase activity [GO:0043552]| positive regulation of phosphatidylinositol 3-kinase signaling [GO:0014068]| positive regulation of platelet-derived growth factor receptor-beta signaling pathway [GO:2000588]| positive regulation of podosome assembly [GO:0071803]| positive regulation of protein autophosphorylation [GO:0031954]| positive regulation of protein kinase B signaling [GO:0051897]| positive regulation of protein localization to nucleus [GO:1900182]| positive regulation of protein processing [GO:0010954]| positive regulation of protein serine/threonine kinase activity [GO:0071902]| positive regulation of protein transport [GO:0051222]| positive regulation of small GTPase mediated signal transduction [GO:0051057]| positive regulation of smooth muscle cell migration [GO:0014911]| positive regulation of transcription, DNA-templated [GO:0045893]| primary ovarian follicle growth [GO:0001545]| progesterone receptor signaling pathway [GO:0050847]| protein autophosphorylation [GO:0046777]| protein destabilization [GO:0031648]| regulation of bone resorption [GO:0045124]| regulation of caveolin-mediated endocytosis [GO:2001286]| regulation of cell-cell adhesion [GO:0022407]| regulation of cell projection assembly [GO:0060491]| regulation of early endosome to late endosome transport [GO:2000641]| regulation of epithelial cell migration [GO:0010632]| regulation of intracellular estrogen receptor signaling pathway [GO:0033146]| regulation of postsynaptic neurotransmitter receptor activity [GO:0098962]| regulation of protein binding [GO:0043393]| regulation of vascular permeability [GO:0043114]| response to acidic pH [GO:0010447]| response to drug [GO:0042493]| response to electrical stimulus [GO:0051602]| response to interleukin-1 [GO:0070555]| response to mechanical stimulus [GO:0009612]| response to mineralocorticoid [GO:0051385]| response to nutrient levels [GO:0031667]| response to virus [GO:0009615]| signal complex assembly [GO:0007172]| signal transduction [GO:0007165]| stimulatory C-type lectin receptor signaling pathway [GO:0002223]| stress fiber assembly [GO:0043149]| substrate adhesion-dependent cell spreading [GO:0034446]| T cell costimulation [GO:0031295]| transcytosis [GO:0045056]| transforming growth factor beta receptor signaling pathway [GO:0007179]| transmembrane receptor protein tyrosine kinase signaling pathway [GO:0007169]| uterus development [GO:0060065]| vascular endothelial growth factor receptor signaling pathway [GO:0048010]| viral process [GO:0016032]	ATPase binding [GO:0051117]| ATP binding [GO:0005524]| BMP receptor binding [GO:0070700]| cadherin binding [GO:0045296]| connexin binding [GO:0071253]| enzyme binding [GO:0019899]| ephrin receptor binding [GO:0046875]| estrogen receptor binding [GO:0030331]| growth factor receptor binding [GO:0070851]| heme binding [GO:0020037]| insulin receptor binding [GO:0005158]| integrin binding [GO:0005178]| ion channel binding [GO:0044325]| kinase binding [GO:0019900]| non-membrane spanning protein tyrosine kinase activity [GO:0004715]| phospholipase activator activity [GO:0016004]| phospholipase binding [GO:0043274]| phosphoprotein binding [GO:0051219]| protein C-terminus binding [GO:0008022]| protein kinase activity [GO:0004672]| protein kinase C binding [GO:0005080]| protein tyrosine kinase activity [GO:0004713]| scaffold protein binding [GO:0097110]| SH2 domain binding [GO:0042169]| signaling receptor binding [GO:0005102]| transmembrane receptor protein tyrosine kinase activity [GO:0004714]| ubiquitin protein ligase binding [GO:0031625]	P12931-2
P07947	0.189098	0.114	10.4492	-0.251333	0.0901741	-0.366333	-1.97266	0.016	-0.145	0.024	0.361	0.094	0.334	P07947	YES1	P07947_YES1	P07947	YES1	1	2	10	2	J3QRU1|P07947	HUMAN	61313.6	16.9	1233	1233.3	149.92	21.85	543	Tyrosine-protein kinase Yes	Tyrosine-protein kinase Yes	cytosol [GO:0005829]| extracellular exosome [GO:0070062]| extrinsic component of cytoplasmic side of plasma membrane [GO:0031234]| focal adhesion [GO:0005925]| Golgi apparatus [GO:0005794]| microtubule organizing center [GO:0005815]| plasma membrane [GO:0005886]	cell differentiation [GO:0030154]| cellular protein modification process [GO:0006464]| ephrin receptor signaling pathway [GO:0048013]| Fc-gamma receptor signaling pathway involved in phagocytosis [GO:0038096]| innate immune response [GO:0045087]| leukocyte migration [GO:0050900]| negative regulation of inflammatory response to antigenic stimulus [GO:0002862]| regulation of vascular permeability [GO:0043114]| T cell costimulation [GO:0031295]| transmembrane receptor protein tyrosine kinase signaling pathway [GO:0007169]	ATP binding [GO:0005524]| enzyme binding [GO:0019899]| ion channel binding [GO:0044325]| non-membrane spanning protein tyrosine kinase activity [GO:0004715]| phosphotyrosine residue binding [GO:0001784]| protein tyrosine kinase activity [GO:0004713]| signaling receptor binding [GO:0005102]| transmembrane receptor protein tyrosine kinase activity [GO:0004714]	P07947
Q8WWY3	0.961093	0.0531667	0.285617	0.0103333	0.93635	-0.104667	0.0828458	0.088	-0.011	-0.111	0.282	0.098	-0.027	Q8WWY3	PRPF31	Q8WWY3_PRPF31	Q8WWY3	PRPF31	1	36	18	18	Q8WWY3|E7EVX8|Q8WWY3-4|Q8WWY3-2|Q8WWY3-3	HUMAN	55683.3	40.4	1234	1234.1	203.98	203.98	499|491|364|278	U4/U6 small nuclear ribonucleoprotein Prp31| Isoform 4 of U4/U6 small nuclear ribonucleoprotein Prp31| Isoform 2 of U4/U6 small nuclear ribonucleoprotein Prp31| Isoform 3 of U4/U6 small nuclear ribonucleoprotein Prp31	U4/U6 small nuclear ribonucleoprotein Prp31	Cajal body [GO:0015030]| MLL1 complex [GO:0071339]| nuclear speck [GO:0016607]| nucleoplasm [GO:0005654]| nucleus [GO:0005634]| precatalytic spliceosome [GO:0071011]| spliceosomal tri-snRNP complex [GO:0097526]| U2-type precatalytic spliceosome [GO:0071005]| U2-type spliceosomal complex [GO:0005684]| U4/U6 x U5 tri-snRNP complex [GO:0046540]| U4atac snRNP [GO:0005690]| U4 snRNP [GO:0005687]	mRNA splicing, via spliceosome [GO:0000398]| ribonucleoprotein complex localization [GO:0071166]| spliceosomal tri-snRNP complex assembly [GO:0000244]	identical protein binding [GO:0042802]| ribonucleoprotein complex binding [GO:0043021]| RNA binding [GO:0003723]| snRNP binding [GO:0070990]| U4atac snRNA binding [GO:0030622]| U4 snRNA binding [GO:0030621]	Q8WWY3
P55036	0.978184	0.0623333	0.167262	0.00533333	0.962219	-0.109667	0.0491339	-0.012	-0.034	0.012	0.038	0.241	0.129	P55036	PSMD4	P55036_PSMD4	P55036	PSMD4	1	31	13	10	P55036|Q5VWC4|P55036-2	HUMAN	40964.2	45.8	1235	1235.1	203.88	162.73	377|268	26S proteasome non-ATPase regulatory subunit 4| Isoform Rpn10E of 26S proteasome non-ATPase regulatory subunit 4	26S proteasome non-ATPase regulatory subunit 4	cytosol [GO:0005829]| nucleoplasm [GO:0005654]| nucleus [GO:0005634]| proteasome accessory complex [GO:0022624]| proteasome complex [GO:0000502]| proteasome regulatory particle, base subcomplex [GO:0008540]	anaphase-promoting complex-dependent catabolic process [GO:0031145]| antigen processing and presentation of exogenous peptide antigen via MHC class I, TAP-dependent [GO:0002479]| Fc-epsilon receptor signaling pathway [GO:0038095]| interleukin-1-mediated signaling pathway [GO:0070498]| MAPK cascade [GO:0000165]| negative regulation of canonical Wnt signaling pathway [GO:0090090]| negative regulation of G2/M transition of mitotic cell cycle [GO:0010972]| NIK/NF-kappaB signaling [GO:0038061]| positive regulation of canonical Wnt signaling pathway [GO:0090263]| post-translational protein modification [GO:0043687]| pre-replicative complex assembly [GO:0036388]| proteasome assembly [GO:0043248]| proteasome-mediated ubiquitin-dependent protein catabolic process [GO:0043161]| protein deubiquitination [GO:0016579]| protein polyubiquitination [GO:0000209]| regulation of cellular amino acid metabolic process [GO:0006521]| regulation of hematopoietic stem cell differentiation [GO:1902036]| regulation of mitotic cell cycle phase transition [GO:1901990]| regulation of mRNA stability [GO:0043488]| regulation of transcription from RNA polymerase II promoter in response to hypoxia [GO:0061418]| SCF-dependent proteasomal ubiquitin-dependent protein catabolic process [GO:0031146]| stimulatory C-type lectin receptor signaling pathway [GO:0002223]| T cell receptor signaling pathway [GO:0050852]| transmembrane transport [GO:0055085]| tumor necrosis factor-mediated signaling pathway [GO:0033209]| Wnt signaling pathway, planar cell polarity pathway [GO:0060071]	identical protein binding [GO:0042802]| polyubiquitin modification-dependent protein binding [GO:0031593]| RNA binding [GO:0003723]	P55036
A2A3N6	0.363202	0.1565	6.45185	-0.154333	0.226368	-0.269333	-1.32952	0.058	-0.083	0.295	0.255	0.263	0.151	A2A3N6	PIPSL	A2A3N6_PIPSL	A2A3N6	PIPSL	1	2	4	2	A2A3N6|Q99755|A6PW57|Q99755-3|Q99755-4|Q99755-2	HUMAN	95787.6	5.2	1235	1235.2	47.42	17.78	862	Putative PIP5K1A and PSMD4-like protein	Putative PIP5K1A and PSMD4-like protein	cytoplasm [GO:0005737]		phosphatidylinositol phosphate kinase activity [GO:0016307]	A2A3N6
P30419	0.392257	0.0498333	5.96556	0.153667	0.253188	0.0386667	1.24781	0.255	0.001	0.158	-0.171	0.124	-0.068	P30419	NMT1	P30419_NMT1	P30419	NMT1	1	28	16	16	P30419|A0A7I2V539|P30419-2|A0A7I2V3X4|A0A7I2V3U5|A0A7I2V4Y5|B7Z8J4|O60551|Q5VUC6|A0A7I2V3M5	HUMAN	57147.5	38.7	1236	1236.1	203.49	203.49	496|416	Glycylpeptide N-tetradecanoyltransferase 1| Isoform Short of Glycylpeptide N-tetradecanoyltransferase 1	Glycylpeptide N-tetradecanoyltransferase 1	cytoplasm [GO:0005737]| cytosol [GO:0005829]| extrinsic component of membrane [GO:0019898]| mitochondrion [GO:0005739]| plasma membrane [GO:0005886]	cellular ketone metabolic process [GO:0042180]| in utero embryonic development [GO:0001701]| N-terminal peptidyl-glycine N-myristoylation [GO:0018008]| N-terminal protein myristoylation [GO:0006499]| positive regulation of protein insertion into mitochondrial membrane involved in apoptotic signaling pathway [GO:1900740]| regulation of rhodopsin mediated signaling pathway [GO:0022400]	glycylpeptide N-tetradecanoyltransferase activity [GO:0004379]| myristoyltransferase activity [GO:0019107]	P30419
Q9UID3	0.22931	0.0635	9.27152	-0.151667	0.118263	-0.266667	-1.78573	-0.022	-0.001	0.206	0.093	-0.014	0.119	Q9UID3	VPS51	Q9UID3_VPS51	Q9UID3	VPS51	1	24	18	18	Q9UID3|Q9UID3-2	HUMAN	86953.6	25	1237	1237.1	203.42	203.42	782|658	Vacuolar protein sorting-associated protein 51 homolog| Isoform 2 of Vacuolar protein sorting-associated protein 51 homolog	Vacuolar protein sorting-associated protein 51 homolog	cytosol [GO:0005829]| EARP complex [GO:1990745]| GARP complex [GO:0000938]| Golgi apparatus [GO:0005794]| integral component of membrane [GO:0016021]| intracellular membrane-bounded organelle [GO:0043231]| membrane [GO:0016020]| nucleolus [GO:0005730]| recycling endosome [GO:0055037]| trans-Golgi network membrane [GO:0032588]	autophagy [GO:0006914]| brain morphogenesis [GO:0048854]| endocytic recycling [GO:0032456]| Golgi organization [GO:0007030]| Golgi vesicle transport [GO:0048193]| lipid transport [GO:0006869]| lysosomal transport [GO:0007041]| protein transport [GO:0015031]| retrograde transport, endosome to Golgi [GO:0042147]		Q9UID3
O00303	0.905207	0.084	0.703902	0.0286667	0.850374	-0.0863333	0.195948	0.119	-0.137	0.047	0.239	0.313	-0.077	O00303	EIF3F	O00303_EIF3F	O00303	EIF3F	1	28	14	14	H0YDT6|O00303|A0A7I2YQA0|A0A1W2PP79|A0A7I2V4S2	HUMAN	37677.3	41.4	1238	1238.1	203.35	203.35	357	Eukaryotic translation initiation factor 3 subunit F	Eukaryotic translation initiation factor 3 subunit F	cytosol [GO:0005829]| eukaryotic 43S preinitiation complex [GO:0016282]| eukaryotic 48S preinitiation complex [GO:0033290]| eukaryotic translation initiation factor 3 complex [GO:0005852]| eukaryotic translation initiation factor 3 complex, eIF3m [GO:0071541]| membrane [GO:0016020]	formation of cytoplasmic translation initiation complex [GO:0001732]| IRES-dependent viral translational initiation [GO:0075522]| protein deubiquitination [GO:0016579]| translational initiation [GO:0006413]	deubiquitinase activity [GO:0101005]| identical protein binding [GO:0042802]| isopeptidase activity [GO:0070122]| metallopeptidase activity [GO:0008237]| thiol-dependent deubiquitinase [GO:0004843]| translation initiation factor activity [GO:0003743]| translation initiation factor binding [GO:0031369]	O00303
Q8NEU8	0.760742	-0.00833333	1.82442	0.0846667	0.65699	-0.0303333	0.464199	0.006	0.389	0.081	-0.2	-0.293	-0.033	Q8NEU8	APPL2	Q8NEU8_APPL2	Q8NEU8	APPL2	1	24	16	16	Q8NEU8|Q8NEU8-3|Q8NEU8-2|F8VXB0|F8VS86|F8VR68	HUMAN	75005.5	34	1239	1239.1	203.32	203.32	670|664|621	Isoform 3 of DCC-interacting protein 13-beta| DCC-interacting protein 13-beta| Isoform 2 of DCC-interacting protein 13-beta	DCC-interacting protein 13-beta	cytoplasmic vesicle [GO:0031410]| early endosome membrane [GO:0031901]| early phagosome [GO:0032009]| early phagosome membrane [GO:0036186]| endosome [GO:0005768]| endosome membrane [GO:0010008]| extracellular exosome [GO:0070062]| macropinosome [GO:0044354]| membrane [GO:0016020]| nucleus [GO:0005634]| plasma membrane [GO:0005886]| ruffle [GO:0001726]| ruffle membrane [GO:0032587]| vesicle [GO:0031982]	adiponectin-activated signaling pathway [GO:0033211]| cell cycle [GO:0007049]| cellular response to hepatocyte growth factor stimulus [GO:0035729]| cold acclimation [GO:0009631]| diet induced thermogenesis [GO:0002024]| glucose homeostasis [GO:0042593]| negative regulation of cellular response to insulin stimulus [GO:1900077]| negative regulation of cytokine production involved in inflammatory response [GO:1900016]| negative regulation of fatty acid oxidation [GO:0046322]| negative regulation of glucose import [GO:0046325]| negative regulation of neural precursor cell proliferation [GO:2000178]| negative regulation of neurogenesis [GO:0050768]| positive regulation of cold-induced thermogenesis [GO:0120162]| positive regulation of Fc-gamma receptor signaling pathway involved in phagocytosis [GO:1905451]| positive regulation of macropinocytosis [GO:1905303]| positive regulation of phagocytosis, engulfment [GO:0060100]| protein homotetramerization [GO:0051289]| protein import into nucleus [GO:0006606]| regulation of fibroblast migration [GO:0010762]| regulation of G1/S transition of mitotic cell cycle [GO:2000045]| regulation of innate immune response [GO:0045088]| regulation of toll-like receptor 4 signaling pathway [GO:0034143]| signaling [GO:0023052]| signal transduction [GO:0007165]| transforming growth factor beta receptor signaling pathway [GO:0007179]	identical protein binding [GO:0042802]| phosphatidylinositol binding [GO:0035091]| phosphatidylserine binding [GO:0001786]| protein-containing complex binding [GO:0044877]| protein homodimerization activity [GO:0042803]	Q8NEU8
Q86Y56	0.132248	0.110833	12.7677	-0.197667	0.0528726	-0.312667	-2.33705	-0.049	0.04	0.231	0.186	0.045	0.212	Q86Y56	DNAAF5	Q86Y56_DNAAF5	Q86Y56	DNAAF5	1	22	17	17	Q86Y56|Q86Y56-2|E9PGY2|Q86Y56-3	HUMAN	94831.7	22.8	1240	1240.1	203.29	203.29	855|843|235	Dynein axonemal assembly factor 5| Isoform 2 of Dynein axonemal assembly factor 5| Isoform 3 of Dynein axonemal assembly factor 5	Dynein axonemal assembly factor 5	cytoplasm [GO:0005737]| dynein axonemal particle [GO:0120293]	cilium movement [GO:0003341]| inner dynein arm assembly [GO:0036159]| outer dynein arm assembly [GO:0036158]	dynein intermediate chain binding [GO:0045505]	Q86Y56
Q12907	0.0251652	0.00383333	25.5962	0.665667	0.00275661	0.550667	4.57342	0.261	0.115	-0.397	-0.286	0.634	-0.304	Q12907	LMAN2	Q12907_LMAN2	Q12907	LMAN2	1	19	13	13	Q12907|D6RBV2	HUMAN	40570.3	45.5	1241	1241.1	203.19	203.19	356	Vesicular integral-membrane protein VIP36	Vesicular integral-membrane protein VIP36	cell surface [GO:0009986]| COPII-coated ER to Golgi transport vesicle [GO:0030134]| endoplasmic reticulum-Golgi intermediate compartment [GO:0005793]| endoplasmic reticulum-Golgi intermediate compartment membrane [GO:0033116]| endoplasmic reticulum membrane [GO:0005789]| extracellular exosome [GO:0070062]| extracellular space [GO:0005615]| Golgi apparatus [GO:0005794]| Golgi membrane [GO:0000139]| integral component of plasma membrane [GO:0005887]	endoplasmic reticulum organization [GO:0007029]| endoplasmic reticulum to Golgi vesicle-mediated transport [GO:0006888]| Golgi organization [GO:0007030]| positive regulation of phagocytosis [GO:0050766]| protein transport [GO:0015031]| retrograde vesicle-mediated transport, Golgi to endoplasmic reticulum [GO:0006890]	carbohydrate binding [GO:0030246]| heat shock protein binding [GO:0031072]| mannose binding [GO:0005537]| metal ion binding [GO:0046872]	Q12907
Q9HB71	0.641369	0.1025	2.90021	0.100333	0.512836	-0.0146667	0.690321	0.442	-0.092	0.03	0.105	0.108	0.022	Q9HB71	CACYBP	Q9HB71_CACYBP	Q9HB71	CACYBP	1	31	15	15	Q9HB71|Q9HB71-3|Q9HB71-2	HUMAN	26323.6	67.5	1242	1242.1	203.11	203.11	228|185|80	Calcyclin-binding protein| Isoform 3 of Calcyclin-binding protein| Isoform 2 of Calcyclin-binding protein	Calcyclin-binding protein	beta-catenin destruction complex [GO:0030877]| cell body [GO:0044297]| cytosol [GO:0005829]| extracellular exosome [GO:0070062]| neuron projection [GO:0043005]| nuclear envelope lumen [GO:0005641]| nucleoplasm [GO:0005654]| nucleus [GO:0005634]| SCF ubiquitin ligase complex [GO:0019005]	aging [GO:0007568]| cardiac muscle cell differentiation [GO:0055007]| cellular response to calcium ion [GO:0071277]| cellular response to leukemia inhibitory factor [GO:1990830]| heart development [GO:0007507]| negative regulation of cell death [GO:0060548]| positive regulation of DNA replication [GO:0045740]| response to growth hormone [GO:0060416]	protein domain specific binding [GO:0019904]| protein homodimerization activity [GO:0042803]| S100 protein binding [GO:0044548]| tubulin binding [GO:0015631]| ubiquitin protein ligase binding [GO:0031625]	Q9HB71
P24534	0.136634	0.106667	12.5625	0.514	0.0554305	0.399	2.30749	0.739	-0.144	-0.083	-0.09	0.496	-0.278	P24534	EEF1B2	P24534_EEF1B2	P24534	EEF1B2	1	37	12	12	P24534|F2Z2G2|F8WF65	HUMAN	24934.4	53.3	1243	1243.1	202.91	202.91	225	Elongation factor 1-beta	Elongation factor 1-beta	cytoplasm [GO:0005737]| cytosol [GO:0005829]| eukaryotic translation elongation factor 1 complex [GO:0005853]	translational elongation [GO:0006414]	guanyl-nucleotide exchange factor activity [GO:0005085]| translation elongation factor activity [GO:0003746]	P24534
P67775	0.0754274	0.0473333	16.637	-0.343333	0.0216919	-0.458333	-2.96085	-0.036	0	0.189	0.207	-0.337	0.261	P67775	PPP2CA	P67775_PPP2CA	P67775	PPP2CA	1	28	13	2	P67775|P67775-2	HUMAN	36164.1	56.3	1244	1244.1	202.61	36.43	309|255	Serine/threonine-protein phosphatase 2A catalytic subunit alpha isoform| Isoform 2 of Serine/threonine-protein phosphatase 2A catalytic subunit alpha isoform	Serine/threonine-protein phosphatase 2A catalytic subunit alpha isoform	chromosome, centromeric region [GO:0000775]| cytosol [GO:0005829]| extracellular exosome [GO:0070062]| membrane [GO:0016020]| membrane raft [GO:0045121]| microtubule cytoskeleton [GO:0015630]| mitochondrion [GO:0005739]| nucleus [GO:0005634]| plasma membrane [GO:0005886]| protein phosphatase type 2A complex [GO:0000159]| spindle pole [GO:0000922]| synapse [GO:0045202]	apoptotic process [GO:0006915]| ceramide metabolic process [GO:0006672]| inactivation of MAPK activity [GO:0000188]| meiotic cell cycle [GO:0051321]| mesoderm development [GO:0007498]| mitotic nuclear envelope reassembly [GO:0007084]| negative regulation of cell growth [GO:0030308]| negative regulation of epithelial to mesenchymal transition [GO:0010719]| negative regulation of tyrosine phosphorylation of STAT protein [GO:0042532]| nuclear-transcribed mRNA catabolic process, nonsense-mediated decay [GO:0000184]| peptidyl-serine dephosphorylation [GO:0070262]| peptidyl-threonine dephosphorylation [GO:0035970]| positive regulation of microtubule binding [GO:1904528]| positive regulation of protein serine/threonine kinase activity [GO:0071902]| protein dephosphorylation [GO:0006470]| regulation of cell adhesion [GO:0030155]| regulation of cell differentiation [GO:0045595]| regulation of DNA replication [GO:0006275]| regulation of growth [GO:0040008]| regulation of microtubule binding [GO:1904526]| regulation of protein phosphorylation [GO:0001932]| regulation of transcription, DNA-templated [GO:0006355]| regulation of Wnt signaling pathway [GO:0030111]| response to lead ion [GO:0010288]| response to organic substance [GO:0010033]| RNA splicing [GO:0008380]| second-messenger-mediated signaling [GO:0019932]	GABA receptor binding [GO:0050811]| metal ion binding [GO:0046872]| phosphoprotein phosphatase activity [GO:0004721]| protein C-terminus binding [GO:0008022]| protein heterodimerization activity [GO:0046982]| protein serine/threonine phosphatase activity [GO:0004722]| protein serine phosphatase activity [GO:0106306]| protein threonine phosphatase activity [GO:0106307]| tau protein binding [GO:0048156]	P67775
P62714	0.0140869	0.0195	36.58	-1.00967	0.000219785	-1.12467	-7.0878	-0.451	-0.241	0.486	0.562	-0.764	0.525	P62714	PPP2CB	P62714_PPP2CB	P62714	PPP2CB	1	4	13	2	P62714|E5RJX4	HUMAN	36145	56.3	1244	1244.2	199.6	33.42	309	Serine/threonine-protein phosphatase 2A catalytic subunit beta isoform	Serine/threonine-protein phosphatase 2A catalytic subunit beta isoform	chromosome, centromeric region [GO:0000775]| cytosol [GO:0005829]| nucleus [GO:0005634]| protein phosphatase type 2A complex [GO:0000159]| spindle pole [GO:0000922]	apoptotic mitochondrial changes [GO:0008637]| negative regulation of Ras protein signal transduction [GO:0046580]| peptidyl-serine dephosphorylation [GO:0070262]| peptidyl-threonine dephosphorylation [GO:0035970]| positive regulation of microtubule binding [GO:1904528]| proteasome-mediated ubiquitin-dependent protein catabolic process [GO:0043161]| protein dephosphorylation [GO:0006470]| regulation of gene expression [GO:0010468]| response to antibiotic [GO:0046677]| response to endoplasmic reticulum stress [GO:0034976]| response to hydrogen peroxide [GO:0042542]| response to lead ion [GO:0010288]	metal ion binding [GO:0046872]| protein C-terminus binding [GO:0008022]| protein serine/threonine phosphatase activity [GO:0004722]| protein serine phosphatase activity [GO:0106306]| protein threonine phosphatase activity [GO:0106307]| tau protein binding [GO:0048156]	P62714
O75676	0.118273	0.0286667	13.5301	-0.310667	0.0443598	-0.425667	-2.45919	-0.061	0.003	0.053	0.327	-0.322	0.172	O75676	RPS6KA4	O75676_RPS6KA4	O75676	RPS6KA4	1	27	16	14	O75676|O75676-2|E9PJN1	HUMAN	86174.8	22.5	1245	1245.1	202.07	173.63	772|766	Ribosomal protein S6 kinase alpha-4| Isoform 2 of Ribosomal protein S6 kinase alpha-4	Ribosomal protein S6 kinase alpha-4	cytoplasm [GO:0005737]| cytosol [GO:0005829]| nucleoplasm [GO:0005654]| nucleus [GO:0005634]	histone H3-S10 phosphorylation [GO:0043987]| histone H3-S28 phosphorylation [GO:0043988]| histone phosphorylation [GO:0016572]| inflammatory response [GO:0006954]| interleukin-1-mediated signaling pathway [GO:0070498]| intracellular signal transduction [GO:0035556]| negative regulation of cytokine production [GO:0001818]| peptidyl-serine phosphorylation [GO:0018105]| positive regulation of CREB transcription factor activity [GO:0032793]| positive regulation of histone acetylation [GO:0035066]| positive regulation of histone phosphorylation [GO:0033129]| positive regulation of NF-kappaB transcription factor activity [GO:0051092]| positive regulation of transcription by RNA polymerase II [GO:0045944]| protein phosphorylation [GO:0006468]| regulation of transcription, DNA-templated [GO:0006355]	ATP binding [GO:0005524]| magnesium ion binding [GO:0000287]| protein serine/threonine kinase activity [GO:0004674]| protein serine kinase activity [GO:0106310]| protein threonine kinase activity [GO:0106311]| ribosomal protein S6 kinase activity [GO:0004711]	O75676
O75582	0.363376	0.0566667	6.44626	0.123333	0.226659	0.00833333	1.32825	0.116	0.026	-0.045	-0.015	0.213	0.045	O75582	RPS6KA5	O75582_RPS6KA5	O75582	RPS6KA5	1	14	11	9	O75582|O75582-3|O75582-2|G3V2D1|A0A3B3ISL8	HUMAN	90434.3	15.8	1245	1245.2	144.51	116.07	802|723|549	Ribosomal protein S6 kinase alpha-5| Isoform 3 of Ribosomal protein S6 kinase alpha-5| Isoform 2 of Ribosomal protein S6 kinase alpha-5	Ribosomal protein S6 kinase alpha-5	cytoplasm [GO:0005737]| nucleoplasm [GO:0005654]| nucleus [GO:0005634]	axon guidance [GO:0007411]| epidermal growth factor receptor signaling pathway [GO:0007173]| histone H2A-S1 phosphorylation [GO:0043990]| histone H3-S10 phosphorylation [GO:0043987]| histone H3-S28 phosphorylation [GO:0043988]| histone phosphorylation [GO:0016572]| inflammatory response [GO:0006954]| interleukin-1-mediated signaling pathway [GO:0070498]| intracellular signal transduction [GO:0035556]| negative regulation of cytokine production [GO:0001818]| negative regulation of transcription, DNA-templated [GO:0045892]| peptidyl-serine phosphorylation [GO:0018105]| positive regulation of CREB transcription factor activity [GO:0032793]| positive regulation of histone acetylation [GO:0035066]| positive regulation of histone phosphorylation [GO:0033129]| positive regulation of NF-kappaB transcription factor activity [GO:0051092]| positive regulation of transcription by RNA polymerase II [GO:0045944]| protein phosphorylation [GO:0006468]| regulation of transcription, DNA-templated [GO:0006355]| stimulatory C-type lectin receptor signaling pathway [GO:0002223]	ATP binding [GO:0005524]| magnesium ion binding [GO:0000287]| protein kinase activity [GO:0004672]| protein serine/threonine kinase activity [GO:0004674]| protein serine kinase activity [GO:0106310]| protein threonine kinase activity [GO:0106311]	O75582
Q92643	0.047841	0.00733333	19.8767	0.461333	0.0102879	0.346333	3.50815	0.05	0.186	-0.322	-0.159	0.478	-0.189	Q92643	PIGK	Q92643_PIGK	Q92643	PIGK	1	23	16	16	Q92643|A6NEM5|Q92643-2|B1AK81	HUMAN	45536.2	44	1246	1246.1	201.97	201.97	395|319	GPI-anchor transamidase| Isoform 2 of GPI-anchor transamidase	GPI-anchor transamidase	endoplasmic reticulum membrane [GO:0005789]| GPI-anchor transamidase complex [GO:0042765]| membrane [GO:0016020]	attachment of GPI anchor to protein [GO:0016255]| protein localization to cell surface [GO:0034394]	GPI-anchor transamidase activity [GO:0003923]| protein disulfide isomerase activity [GO:0003756]	Q92643
O43852-3	0.0743203	0.1195	16.7501	-0.377	0.0211343	-0.492	-2.97948	-0.21	-0.141	0.296	0.43	0.144	0.198	O43852	CALU	O43852-3_CALU	O43852-3	CALU	1	25	12	12	O43852-3|O43852|O43852-6|O43852-5|O43852-4|O43852-2|O43852-9|O43852-10|O43852-8|O43852-11|O43852-14|O43852-13|O43852-15|O43852-7|O43852-12	HUMAN	38164.4	39.6	1247	1247.1	201.89	201.89	323|323|315|315|265|229|224|201|170|164|161|154|147|139|74	Isoform 3 of Calumenin| Isoform 4 of Calumenin| Calumenin| Isoform 2 of Calumenin| Isoform 6 of Calumenin| Isoform 5 of Calumenin| Isoform 10 of Calumenin| Isoform 8 of Calumenin| Isoform 11 of Calumenin| Isoform 15 of Calumenin| Isoform 7 of Calumenin| Isoform 9 of Calumenin| Isoform 14 of Calumenin| Isoform 13 of Calumenin| Isoform 12 of Calumenin	Isoform 3 of Calumenin	endoplasmic reticulum [GO:0005783]| endoplasmic reticulum lumen [GO:0005788]| endoplasmic reticulum membrane [GO:0005789]| extracellular region [GO:0005576]| Golgi apparatus [GO:0005794]| melanosome [GO:0042470]| membrane [GO:0016020]| sarcoplasmic reticulum lumen [GO:0033018]	cellular protein metabolic process [GO:0044267]| post-translational protein modification [GO:0043687]	calcium ion binding [GO:0005509]	O43852-3
Q8NDD1-5	0.0424052	-0.149333	20.9428	-1.03067	0.00804864	-1.14567	-3.70029	-0.552	-0.161	0.137	0.504	-1.281	0.457	Q8NDD1	C1orf131	Q8NDD1-5_C1orf131	Q8NDD1-5	C1orf131	1	25	14	14	Q8NDD1-5|Q8NDD1|Q8NDD1-6|Q5TBH9|Q8NDD1-7	HUMAN	32822.9	37.4	1248	1248.1	201.88	201.88	294|293|292|166	Isoform 2 of Uncharacterized protein C1orf131| Uncharacterized protein C1orf131| Isoform 3 of Uncharacterized protein C1orf131| Isoform 4 of Uncharacterized protein C1orf131	Isoform 2 of Uncharacterized protein C1orf131	chromosome [GO:0005694]		RNA binding [GO:0003723]	Q8NDD1-5
P40616	0.0829259	0.081	15.9571	-0.270667	0.0253681	-0.385667	-2.84752	-0.026	-0.042	0.108	0.217	-0.095	0.324	P40616	ARL1	P40616_ARL1	P40616	ARL1	1	23	10	10	P40616|P40616-2|F8VYN9|B4DZG7|F8VP63|F8W1Z8	HUMAN	20531.3	66.8	1249	1249.1	201.87	201.87	181|164	ADP-ribosylation factor-like protein 1| Isoform 2 of ADP-ribosylation factor-like protein 1	ADP-ribosylation factor-like protein 1	cytoplasm [GO:0005737]| cytosol [GO:0005829]| Golgi apparatus [GO:0005794]| trans-Golgi network [GO:0005802]| trans-Golgi network membrane [GO:0032588]	activation of phospholipase D activity [GO:0031584]| Golgi organization [GO:0007030]| intracellular protein transport [GO:0006886]| protein localization to Golgi apparatus [GO:0034067]| retrograde transport, endosome to Golgi [GO:0042147]| toxin metabolic process [GO:0009404]| vesicle-mediated transport [GO:0016192]	enzyme activator activity [GO:0008047]| GTPase activity [GO:0003924]| GTP binding [GO:0005525]| metal ion binding [GO:0046872]| protein domain specific binding [GO:0019904]	P40616
Q9ULG6-5	0.0687711	0.0141667	17.2955	-0.516333	0.0186402	-0.631333	-3.07293	-0.179	0.047	0.212	0.278	-0.6	0.327	Q9ULG6	CCPG1	Q9ULG6-5_CCPG1	Q9ULG6-5	CCPG1	1	37	19	19	Q9ULG6-5|Q9ULG6|Q9ULG6-2|Q9ULG6-4|Q9ULG6-3	HUMAN	94171.2	21.4	1250	1250.1	201.46	201.46	807|757|613|598|424	Isoform 5 of Cell cycle progression protein 1| Cell cycle progression protein 1| Isoform 2 of Cell cycle progression protein 1| Isoform 4 of Cell cycle progression protein 1| Isoform 3 of Cell cycle progression protein 1	Isoform 5 of Cell cycle progression protein 1	integral component of membrane [GO:0016021]| membrane [GO:0016020]	cell cycle [GO:0007049]| positive regulation of cell cycle [GO:0045787]| positive regulation of cell population proliferation [GO:0008284]| positive regulation of transcription by RNA polymerase II [GO:0045944]| regulation of Rho guanyl-nucleotide exchange factor activity [GO:2001106]		Q9ULG6-5
Q53F19	0.0157763	-0.119	33.4649	-1.33267	0.00045031	-1.44767	-6.30682	-0.549	-0.722	0.257	0.931	-1.085	0.454	Q53F19	NCBP3	Q53F19_NCBP3	Q53F19	NCBP3	1	28	16	16	Q53F19|Q53F19-2	HUMAN	70705.4	23.2	1251	1251.1	201.15	201.15	620|340	Nuclear cap-binding protein subunit 3| Isoform 2 of Nuclear cap-binding protein subunit 3	Nuclear cap-binding protein subunit 3	cytoplasm [GO:0005737]| nuclear speck [GO:0016607]| nucleus [GO:0005634]| RNA cap binding complex [GO:0034518]	7-methylguanosine mRNA capping [GO:0006370]| defense response to virus [GO:0051607]| mRNA transport [GO:0051028]	mRNA binding [GO:0003729]| RNA 7-methylguanosine cap binding [GO:0000340]| RNA binding [GO:0003723]| RNA cap binding [GO:0000339]	Q53F19
Q6NZI2	0.0391151	-0.0151667	21.5595	-0.600333	0.00698319	-0.715333	-3.81083	-0.168	-0.278	0.075	0.569	-0.5	0.211	Q6NZI2	CAVIN1	Q6NZI2_CAVIN1	Q6NZI2	CAVIN1	1	31	14	14	Q6NZI2|Q6NZI2-2|Q6NZI2-3	HUMAN	43475.4	36.4	1252	1252.1	201	201	390|300|198	Caveolae-associated protein 1| Isoform 2 of Caveolae-associated protein 1| Isoform 3 of Caveolae-associated protein 1	Caveolae-associated protein 1	caveola [GO:0005901]| cytoplasm [GO:0005737]| cytosol [GO:0005829]| endoplasmic reticulum [GO:0005783]| intracellular membrane-bounded organelle [GO:0043231]| membrane raft [GO:0045121]| mitochondrion [GO:0005739]| nucleoplasm [GO:0005654]| nucleus [GO:0005634]| plasma membrane [GO:0005886]| protein-containing complex [GO:0032991]	positive regulation of cell motility [GO:2000147]| protein secretion [GO:0009306]| rRNA transcription [GO:0009303]| termination of RNA polymerase I transcription [GO:0006363]| transcription initiation from RNA polymerase I promoter [GO:0006361]	identical protein binding [GO:0042802]| RNA binding [GO:0003723]| rRNA primary transcript binding [GO:0042134]	Q6NZI2
O76003	0.0654782	0.0621667	17.6574	-0.386333	0.01715	-0.501333	-3.13004	-0.191	0.043	0.409	0.118	-0.245	0.239	O76003	GLRX3	O76003_GLRX3	O76003	GLRX3	1	27	13	13	O76003	HUMAN	37716.6	43.5	1253	1253.1	200.31	200.31	335	Glutaredoxin-3	Glutaredoxin-3	cell cortex [GO:0005938]| cytosol [GO:0005829]| dendrite [GO:0030425]| nucleus [GO:0005634]| Z disc [GO:0030018]	[2Fe-2S] cluster assembly [GO:0044571]| cellular iron ion homeostasis [GO:0006879]| negative regulation of cardiac muscle hypertrophy [GO:0010614]| protein maturation by iron-sulfur cluster transfer [GO:0097428]| regulation of the force of heart contraction [GO:0002026]	identical protein binding [GO:0042802]| iron-sulfur cluster binding [GO:0051536]| metal ion binding [GO:0046872]| protein disulfide oxidoreductase activity [GO:0015035]| protein kinase C binding [GO:0005080]| RNA binding [GO:0003723]	O76003
Q00688	0.615946	0.184	3.1617	0.148	0.482869	0.033	0.742065	0.562	-0.118	0.309	0.155	0.33	-0.134	Q00688	FKBP3	Q00688_FKBP3	Q00688	FKBP3	1	35	15	15	Q00688	HUMAN	25233.4	59.8	1254	1254.1	200.29	200.29	224	Peptidyl-prolyl cis-trans isomerase FKBP3	Peptidyl-prolyl cis-trans isomerase FKBP3	nucleus [GO:0005634]		FK506 binding [GO:0005528]| peptidyl-prolyl cis-trans isomerase activity [GO:0003755]| RNA binding [GO:0003723]| signaling receptor activity [GO:0038023]	Q00688
P07741	0.896093	0.0141667	0.765	0.0216667	0.838494	-0.0933333	0.211714	-0.062	0.129	0.051	-0.117	0.008	0.076	P07741	APRT	P07741_APRT	P07741	APRT	1	22	13	13	P07741|P07741-2|H3BQZ9|H3BSW3	HUMAN	19778.6	85.5	1255	1255.1	200.06	200.06	180|134	Adenine phosphoribosyltransferase| Isoform 2 of Adenine phosphoribosyltransferase	Adenine phosphoribosyltransferase	cytoplasm [GO:0005737]| cytosol [GO:0005829]| extracellular exosome [GO:0070062]| extracellular region [GO:0005576]| nucleoplasm [GO:0005654]| secretory granule lumen [GO:0034774]	adenine salvage [GO:0006168]| AMP salvage [GO:0044209]| cellular response to insulin stimulus [GO:0032869]| grooming behavior [GO:0007625]| lactation [GO:0007595]| neutrophil degranulation [GO:0043312]| purine-containing compound salvage [GO:0043101]| purine ribonucleoside salvage [GO:0006166]	adenine binding [GO:0002055]| adenine phosphoribosyltransferase activity [GO:0003999]| AMP binding [GO:0016208]	P07741
P26358-2	0.941416	0.116	0.4374	-0.0186667	0.904191	-0.133667	-0.124928	0.3	-0.01	0.39	-0.001	0.03	-0.013	P26358	DNMT1	P26358-2_DNMT1	P26358-2	DNMT1	1	27	19	19	A0A7I2V490|A0A7I2V5D0|P26358-2|P26358|A0A7I2YQQ0|A0A7I2V5F1|A0A7I2YQA8|P26358-3|A0A7I2V5F6|A0A7I2V311|A0A7I2V2G5|A0A7I2V3F8|K7EMU8	HUMAN	187155	12.3	1256	1256.1	199.94	199.94	1632|1616|1280	Isoform 2 of DNA (cytosine-5)-methyltransferase 1| DNA (cytosine-5)-methyltransferase 1| Isoform 3 of DNA (cytosine-5)-methyltransferase 1	Isoform 2 of DNA (cytosine-5)-methyltransferase 1	nucleoplasm [GO:0005654]| nucleus [GO:0005634]	chromatin organization [GO:0006325]| DNA methylation [GO:0006306]| maintenance of DNA methylation [GO:0010216]| negative regulation of gene expression [GO:0010629]| negative regulation of gene expression, epigenetic [GO:0045814]| negative regulation of histone H3-K9 methylation [GO:0051573]| negative regulation of transcription by RNA polymerase II [GO:0000122]| negative regulation of vascular associated smooth muscle cell apoptotic process [GO:1905460]| negative regulation of vascular associated smooth muscle cell differentiation involved in phenotypic switching [GO:1905931]| positive regulation of DNA methylation-dependent heterochromatin assembly [GO:0090309]| positive regulation of gene expression [GO:0010628]| positive regulation of histone H3-K4 methylation [GO:0051571]| positive regulation of vascular associated smooth muscle cell proliferation [GO:1904707]| Ras protein signal transduction [GO:0007265]	DNA (cytosine-5-)-methyltransferase activity [GO:0003886]| DNA binding [GO:0003677]| DNA-methyltransferase activity [GO:0009008]| promoter-specific chromatin binding [GO:1990841]| zinc ion binding [GO:0008270]	P26358-2
O60486	0.0447675	-0.0115	20.4604	0.379	0.00899418	0.264	3.60816	0.111	0.099	-0.122	-0.291	0.324	-0.19	O60486	PLXNC1	O60486_PLXNC1	O60486	PLXNC1	1	27	21	21	O60486|B4DHQ7|F5H3A2|F8W1K6	HUMAN	178534	12.5	1257	1257.1	199.93	199.93	1568	Plexin-C1	Plexin-C1	integral component of plasma membrane [GO:0005887]| membrane [GO:0016020]| plasma membrane [GO:0005886]| semaphorin receptor complex [GO:0002116]	cell adhesion [GO:0007155]| negative regulation of cell adhesion [GO:0007162]| positive regulation of axonogenesis [GO:0050772]| regulation of cell migration [GO:0030334]| regulation of cell shape [GO:0008360]| regulation of GTPase activity [GO:0043087]| semaphorin-plexin signaling pathway involved in axon guidance [GO:1902287]	semaphorin receptor activity [GO:0017154]| signaling receptor binding [GO:0005102]	O60486
E7EX17	0.414088	0.073	5.61086	-0.109333	0.274735	-0.224333	-1.18711	0.038	-0.032	0.124	0.22	0.049	0.039	E7EX17	EIF4B	E7EX17_EIF4B	E7EX17	EIF4B	1	24	17	17	E7EX17|P23588|P23588-2|F8VSC7|F8VYE9|F8VRU1	HUMAN	69753.6	26.6	1258	1258.1	199.72	199.72	616	Eukaryotic translation initiation factor 4B	Eukaryotic translation initiation factor 4B	cytosol [GO:0005829]| dendrite [GO:0030425]| neuronal cell body [GO:0043025]| postsynapse [GO:0098794]	eukaryotic translation initiation factor 4F complex assembly [GO:0097010]	RNA strand annealing activity [GO:0033592]	E7EX17
P09914	0.879158	0.0361667	0.879211	0.0303333	0.816731	-0.0846667	0.240866	-0.007	0.196	0.211	-0.145	-0.035	-0.003	P09914	IFIT1	P09914_IFIT1	P09914	IFIT1	1	24	16	16	P09914|P09914-2	HUMAN	55815.8	38.4	1259	1259.1	199.67	199.67	478|447	Interferon-induced protein with tetratricopeptide repeats 1| Isoform 2 of Interferon-induced protein with tetratricopeptide repeats 1	Interferon-induced protein with tetratricopeptide repeats 1	cytoplasm [GO:0005737]| cytosol [GO:0005829]| host cell [GO:0043657]	antiviral innate immune response [GO:0140374]| cellular response to exogenous dsRNA [GO:0071360]| cellular response to type I interferon [GO:0071357]| defense response to virus [GO:0051607]| intracellular transport of viral protein in host cell [GO:0019060]| negative regulation of helicase activity [GO:0051097]| negative regulation of protein binding [GO:0032091]| negative regulation of viral genome replication [GO:0045071]| positive regulation of viral genome replication [GO:0045070]| regulation of defense response to virus [GO:0050688]| response to virus [GO:0009615]| type I interferon signaling pathway [GO:0060337]| viral process [GO:0016032]	RNA binding [GO:0003723]	P09914
Q8N2K0-2	0.063547	0.0288333	17.8594	0.523	0.0163706	0.408	3.16728	0.135	0.115	-0.41	-0.167	0.621	-0.121	Q8N2K0	ABHD12	Q8N2K0-2_ABHD12	Q8N2K0-2	ABHD12	1	26	13	13	Q8N2K0-2|Q8N2K0|Q8N2K0-3|A0A5F9ZH71|A0A5F9ZGT4|I3L380|A0A5F9ZHB5	HUMAN	46013.9	37.3	1260	1260.1	199.2	199.2	404|398|360	Isoform 2 of Lysophosphatidylserine lipase ABHD12| Lysophosphatidylserine lipase ABHD12| Isoform 3 of Lysophosphatidylserine lipase ABHD12	Isoform 2 of Lysophosphatidylserine lipase ABHD12	AMPA glutamate receptor complex [GO:0032281]| dendrite cytoplasm [GO:0032839]| endoplasmic reticulum membrane [GO:0005789]| integral component of membrane [GO:0016021]| membrane [GO:0016020]| plasma membrane [GO:0005886]	acylglycerol catabolic process [GO:0046464]| adult walking behavior [GO:0007628]| glycerophospholipid catabolic process [GO:0046475]| monoacylglycerol catabolic process [GO:0052651]| phosphatidylserine catabolic process [GO:0006660]| phospholipid catabolic process [GO:0009395]| protein depalmitoylation [GO:0002084]| regulation of inflammatory response [GO:0050727]| response to auditory stimulus [GO:0010996]	acylglycerol lipase activity [GO:0047372]| lysophospholipase activity [GO:0004622]| palmitoyl-(protein) hydrolase activity [GO:0008474]| phospholipase activity [GO:0004620]	Q8N2K0-2
P61353	0.420044	-0.0316667	5.51264	-0.166667	0.281019	-0.281667	-1.17051	0.065	-0.018	-0.039	0.169	-0.392	0.025	P61353	RPL27	P61353_RPL27	P61353	RPL27	1	47	14	14	P61353	HUMAN	15797.4	64.7	1261	1261.1	199.11	199.11	136	60S ribosomal protein L27	60S ribosomal protein L27	cytoplasmic side of rough endoplasmic reticulum membrane [GO:0098556]| cytosol [GO:0005829]| cytosolic large ribosomal subunit [GO:0022625]| cytosolic ribosome [GO:0022626]| extracellular exosome [GO:0070062]| focal adhesion [GO:0005925]| membrane [GO:0016020]| nucleolus [GO:0005730]| nucleoplasm [GO:0005654]| nucleus [GO:0005634]| ribonucleoprotein complex [GO:1990904]| ribosome [GO:0005840]	cytoplasmic translation [GO:0002181]| nuclear-transcribed mRNA catabolic process, nonsense-mediated decay [GO:0000184]| rRNA processing [GO:0006364]| SRP-dependent cotranslational protein targeting to membrane [GO:0006614]| translation [GO:0006412]| translational initiation [GO:0006413]| viral transcription [GO:0019083]	RNA binding [GO:0003723]| structural constituent of ribosome [GO:0003735]	P61353
I3L4C2	0.0829436	0.0433333	15.95	0.256667	0.0254098	0.141667	2.84636	0.222	0.104	-0.009	-0.106	0.189	-0.14	I3L4C2	BAIAP2	I3L4C2_BAIAP2	I3L4C2	BAIAP2	1	27	16	16	I3L4C2|Q9UQB8|Q9UQB8-2|Q9UQB8-5|Q9UQB8-6|Q9UQB8-4|Q9UQB8-3|B4DWA1|I3L3J7|I3L3C5|I3L2J6	HUMAN	61608.4	32.1	1262	1262.1	199.09	199.09	553	Brain-specific angiogenesis inhibitor 1-associated protein 2	Brain-specific angiogenesis inhibitor 1-associated protein 2	cytosol [GO:0005829]| dendritic shaft [GO:0043198]| dendritic spine cytoplasm [GO:0061846]| excitatory synapse [GO:0060076]| filopodium [GO:0030175]| glutamatergic synapse [GO:0098978]| Golgi apparatus [GO:0005794]| lamellipodium [GO:0030027]| microtubule [GO:0005874]| neuronal cell body [GO:0043025]| neuron projection branch point [GO:0061845]| neuron projection terminus [GO:0044306]| plasma membrane [GO:0005886]| postsynaptic cytosol [GO:0099524]| postsynaptic density, intracellular component [GO:0099092]| presynaptic cytosol [GO:0099523]| rough endoplasmic reticulum [GO:0005791]| ruffle [GO:0001726]| Schaffer collateral - CA1 synapse [GO:0098685]| secretory granule [GO:0030141]| synaptic membrane [GO:0097060]	actin crosslink formation [GO:0051764]| actin filament bundle assembly [GO:0051017]| brain development [GO:0007420]| cellular response to epidermal growth factor stimulus [GO:0071364]| cellular response to L-glutamate [GO:1905232]| dendrite development [GO:0016358]| modification of synaptic structure, modulating synaptic transmission [GO:0099564]| plasma membrane organization [GO:0007009]| positive regulation of dendritic spine morphogenesis [GO:0061003]| positive regulation of excitatory postsynaptic potential [GO:2000463]| protein localization to synapse [GO:0035418]| regulation of actin cytoskeleton organization [GO:0032956]| regulation of cell shape [GO:0008360]| regulation of modification of postsynaptic actin cytoskeleton [GO:1905274]| regulation of synaptic plasticity [GO:0048167]	cytoskeletal anchor activity [GO:0008093]| PDZ domain binding [GO:0030165]| scaffold protein binding [GO:0097110]| transcription coregulator binding [GO:0001221]	I3L4C2
P30044	0.185291	0.00333333	10.593	-0.271333	0.0872362	-0.386333	-1.99534	-0.144	0.112	0.198	0.066	-0.365	0.153	P30044	PRDX5	P30044_PRDX5	P30044	PRDX5	1	25	12	12	P30044|P30044-2|P30044-3|P30044-4	HUMAN	22314.2	56	1263	1263.1	199.03	199.03	214|170|162|125	Peroxiredoxin-5, mitochondrial| Isoform 3 of Peroxiredoxin-5, mitochondrial| Isoform Cytoplasmic+peroxisomal of Peroxiredoxin-5, mitochondrial| Isoform 4 of Peroxiredoxin-5, mitochondrial	Peroxiredoxin-5, mitochondrial	cytoplasm [GO:0005737]| cytoplasmic vesicle [GO:0031410]| cytosol [GO:0005829]| extracellular exosome [GO:0070062]| extracellular space [GO:0005615]| intracellular membrane-bounded organelle [GO:0043231]| mitochondrial matrix [GO:0005759]| mitochondrion [GO:0005739]| nucleus [GO:0005634]| perinuclear region of cytoplasm [GO:0048471]| peroxisomal matrix [GO:0005782]| peroxisome [GO:0005777]	cell redox homeostasis [GO:0045454]| cellular response to oxidative stress [GO:0034599]| cellular response to reactive oxygen species [GO:0034614]| hydrogen peroxide catabolic process [GO:0042744]| inflammatory response [GO:0006954]| NADPH oxidation [GO:0070995]| negative regulation of apoptotic process [GO:0043066]| negative regulation of oxidoreductase activity [GO:0051354]| negative regulation of transcription by RNA polymerase III [GO:0016480]| positive regulation of collagen biosynthetic process [GO:0032967]| reactive nitrogen species metabolic process [GO:2001057]| regulation of apoptosis involved in tissue homeostasis [GO:0060785]| response to oxidative stress [GO:0006979]	antioxidant activity [GO:0016209]| cysteine-type endopeptidase inhibitor activity involved in apoptotic process [GO:0043027]| peroxidase activity [GO:0004601]| peroxiredoxin activity [GO:0051920]| peroxynitrite reductase activity [GO:0072541]| RNA polymerase III transcription regulatory region sequence-specific DNA binding [GO:0001016]| signaling receptor binding [GO:0005102]| thioredoxin peroxidase activity [GO:0008379]	P30044
Q9BQ75	0.262712	-0.072	8.47535	-0.457333	0.142058	-0.572333	-1.66023	-0.193	0.183	0.189	-0.096	-0.892	0.377	Q9BQ75	CMSS1	Q9BQ75_CMSS1	Q9BQ75	CMSS1	1	34	16	16	Q9BQ75|Q9BQ75-2	HUMAN	32169	45.8	1264	1264.1	198.91	198.91	279|261	Protein CMSS1| Isoform 2 of Protein CMSS1	Protein CMSS1			RNA binding [GO:0003723]	Q9BQ75
Q68DA7	0.729537	-0.0293333	2.07925	0.072	0.619548	-0.043	0.519913	0.109	0.191	-0.018	-0.092	-0.28	-0.086	Q68DA7	FMN1	Q68DA7_FMN1	Q68DA7	FMN1	1	24	18	18	Q68DA7|H0YM30|A0A5F9ZHS8|Q68DA7-5|Q68DA7-2	HUMAN	158887	15	1265	1265.1	198.72	198.72	1419|1196|662|503	Formin-1| Isoform 5 of Formin-1| Isoform 2 of Formin-1| Isoform 3 of Formin-1	Formin-1	actin filament [GO:0005884]| adherens junction [GO:0005912]| cytoplasm [GO:0005737]| endoplasmic reticulum membrane [GO:0005789]| nucleus [GO:0005634]| plasma membrane [GO:0005886]	actin nucleation [GO:0045010]| forelimb morphogenesis [GO:0035136]| gene expression [GO:0010467]| hindlimb morphogenesis [GO:0035137]| positive regulation of actin nucleation [GO:0051127]| positive regulation of focal adhesion assembly [GO:0051894]| skeletal system morphogenesis [GO:0048705]| ureteric bud invasion [GO:0072092]	actin binding [GO:0003779]| microtubule binding [GO:0008017]| SH3 domain binding [GO:0017124]	Q68DA7
Q9NUT2-2	0.205446	0.0208333	9.94292	0.235667	0.101323	0.120667	1.89274	-0.014	0.052	-0.085	-0.148	0.378	-0.058	Q9NUT2	ABCB8	Q9NUT2-2_ABCB8	Q9NUT2-2	ABCB8	1	24	17	17	Q9NUT2-2|Q9NUT2|Q9NUT2-4|Q9NUT2-5|Q9NUT2-3|C9JTY4|C9JYI3	HUMAN	78935.2	29.3	1266	1266.1	198.64	198.64	735|718|693|630|548	Mitochondrial potassium channel ATP-binding subunit| Isoform 2 of Mitochondrial potassium channel ATP-binding subunit| Isoform 3 of Mitochondrial potassium channel ATP-binding subunit| Isoform 4 of Mitochondrial potassium channel ATP-binding subunit| Isoform 5 of Mitochondrial potassium channel ATP-binding subunit	Isoform 2 of Mitochondrial potassium channel ATP-binding subunit	ATP-binding cassette (ABC) transporter complex [GO:0043190]| integral component of membrane [GO:0016021]| mitochondrial ATP-gated potassium channel complex [GO:0062157]| mitochondrial inner membrane [GO:0005743]| mitochondrial membrane [GO:0031966]| mitochondrion [GO:0005739]| nucleolus [GO:0005730]| nucleoplasm [GO:0005654]	potassium ion transmembrane transport [GO:0071805]| transmembrane transport [GO:0055085]	ATPase-coupled transmembrane transporter activity [GO:0042626]| ATP binding [GO:0005524]	Q9NUT2-2
Q08380	0.0771657	0.043	16.4553	0.309333	0.0226187	0.194333	2.92989	0.13	0.093	-0.151	-0.1	0.37	-0.084	Q08380	LGALS3BP	Q08380_LGALS3BP	Q08380	LGALS3BP	1	30	14	14	Q08380|K7EKQ5|K7EJD3|K7ERZ6|K7EN99|K7EQT9	HUMAN	66242.7	27	1267	1267.1	198.44	198.44	585	Galectin-3-binding protein	Galectin-3-binding protein	blood microparticle [GO:0072562]| collagen-containing extracellular matrix [GO:0062023]| extracellular exosome [GO:0070062]| extracellular region [GO:0005576]| extracellular space [GO:0005615]| membrane [GO:0016020]| platelet dense granule lumen [GO:0031089]	cell adhesion [GO:0007155]| cellular defense response [GO:0006968]| platelet degranulation [GO:0002576]| signal transduction [GO:0007165]	scavenger receptor activity [GO:0005044]	Q08380
O95816	0.0191165	0.0516667	29.3993	-0.58	0.00114834	-0.695	-5.35414	-0.263	-0.117	0.234	0.472	-0.335	0.319	O95816	BAG2	O95816_BAG2	O95816	BAG2	1	37	13	13	O95816|O95816-2	HUMAN	23942.7	61.1	1268	1268.1	198.25	198.25	211|178	BAG family molecular chaperone regulator 2| Isoform 2 of BAG family molecular chaperone regulator 2	BAG family molecular chaperone regulator 2	axon [GO:0030424]| chaperone complex [GO:0101031]| cytosol [GO:0005829]| dendrite [GO:0030425]| dendritic microtubule [GO:1901588]	negative regulation of protein binding [GO:0032091]| negative regulation of protein ubiquitination [GO:0031397]| negative regulation of ubiquitin protein ligase activity [GO:1904667]| positive regulation of proteasomal protein catabolic process [GO:1901800]| positive regulation of protein processing [GO:0010954]| protein folding [GO:0006457]| protein metabolic process [GO:0019538]| protein stabilization [GO:0050821]| regulation of cellular response to heat [GO:1900034]	adenyl-nucleotide exchange factor activity [GO:0000774]| chaperone binding [GO:0051087]| heat shock protein binding [GO:0031072]| identical protein binding [GO:0042802]| ion channel binding [GO:0044325]| tau protein binding [GO:0048156]| ubiquitin protein ligase binding [GO:0031625]	O95816
Q6KC79	0.354923	0.0435	6.59365	-0.170333	0.219096	-0.285333	-1.35313	0.011	-0.078	-0.098	0.327	-0.058	0.157	Q6KC79	NIPBL	Q6KC79_NIPBL	Q6KC79	NIPBL	1	30	18	18	Q6KC79|Q6KC79-2|A0A590UJS4|Q6KC79-3	HUMAN	318100	6.4	1269	1269.1	198.09	198.09	2804|2697|1101	Nipped-B-like protein| Isoform 2 of Nipped-B-like protein| Isoform 3 of Nipped-B-like protein	Nipped-B-like protein	chromatin [GO:0000785]| cytosol [GO:0005829]| extracellular exosome [GO:0070062]| integrator complex [GO:0032039]| intracellular membrane-bounded organelle [GO:0043231]| nucleoplasm [GO:0005654]| nucleus [GO:0005634]| Scc2-Scc4 cohesin loading complex [GO:0090694]| SMC loading complex [GO:0032116]	brain development [GO:0007420]| cellular protein localization [GO:0034613]| cellular response to DNA damage stimulus [GO:0006974]| cellular response to X-ray [GO:0071481]| cognition [GO:0050890]| cohesin loading [GO:0071921]| developmental growth [GO:0048589]| digestive tract development [GO:0048565]| ear morphogenesis [GO:0042471]| embryonic digestive tract morphogenesis [GO:0048557]| embryonic forelimb morphogenesis [GO:0035115]| embryonic viscerocranium morphogenesis [GO:0048703]| establishment of mitotic sister chromatid cohesion [GO:0034087]| establishment of protein localization to chromatin [GO:0071169]| external genitalia morphogenesis [GO:0035261]| eye morphogenesis [GO:0048592]| face morphogenesis [GO:0060325]| fat cell differentiation [GO:0045444]| forelimb morphogenesis [GO:0035136]| gall bladder development [GO:0061010]| heart morphogenesis [GO:0003007]| maintenance of mitotic sister chromatid cohesion [GO:0034088]| metanephros development [GO:0001656]| mitotic sister chromatid cohesion [GO:0007064]| negative regulation of transcription, DNA-templated [GO:0045892]| negative regulation of transcription by RNA polymerase II [GO:0000122]| outflow tract morphogenesis [GO:0003151]| positive regulation of histone deacetylation [GO:0031065]| positive regulation of mitotic cohesin loading [GO:1905406]| positive regulation of multicellular organism growth [GO:0040018]| positive regulation of neuron migration [GO:2001224]| positive regulation of ossification [GO:0045778]| regulation of developmental growth [GO:0048638]| regulation of embryonic development [GO:0045995]| regulation of hair cycle [GO:0042634]| replication-born double-strand break repair via sister chromatid exchange [GO:1990414]| sensory perception of sound [GO:0007605]| stem cell population maintenance [GO:0019827]| transcriptional activation by promoter-enhancer looping [GO:0071733]| uterus morphogenesis [GO:0061038]	chromatin binding [GO:0003682]| chromo shadow domain binding [GO:0070087]| histone deacetylase binding [GO:0042826]| mediator complex binding [GO:0036033]| promoter-specific chromatin binding [GO:1990841]| protein C-terminus binding [GO:0008022]| protein N-terminus binding [GO:0047485]	Q6KC79
Q9Y6Y8	0.0456061	0.00816667	20.2756	0.575	0.00938521	0.46	3.58227	0.143	0.098	-0.368	-0.225	0.646	-0.245	Q9Y6Y8	SEC23IP	Q9Y6Y8_SEC23IP	Q9Y6Y8	SEC23IP	1	31	16	16	Q9Y6Y8|Q9Y6Y8-2	HUMAN	111759	17.5	1270	1270.1	197.96	197.96	1000|924	SEC23-interacting protein| Isoform 2 of SEC23-interacting protein	SEC23-interacting protein	COPII-coated ER to Golgi transport vesicle [GO:0030134]| cytoplasm [GO:0005737]| cytosol [GO:0005829]| endoplasmic reticulum [GO:0005783]| endoplasmic reticulum-Golgi intermediate compartment [GO:0005793]| ER to Golgi transport vesicle membrane [GO:0012507]| Golgi apparatus [GO:0005794]| intracellular membrane-bounded organelle [GO:0043231]	COPII vesicle coating [GO:0048208]| Golgi organization [GO:0007030]| intracellular protein transport [GO:0006886]	metal ion binding [GO:0046872]| phospholipase activity [GO:0004620]| RNA binding [GO:0003723]	Q9Y6Y8
Q99816	0.233704	0.0628333	9.16029	-0.147	0.121331	-0.262	-1.76808	-0.044	0.037	0.138	0.119	-0.025	0.152	Q99816	TSG101	Q99816_TSG101	Q99816	TSG101	1	27	14	14	Q99816|F5H442|Q99816-2	HUMAN	44114.7	35.1	1271	1271.1	197.88	197.88	390|285	Tumor susceptibility gene 101 protein| Isoform 2 of Tumor susceptibility gene 101 protein	Tumor susceptibility gene 101 protein	cytoplasm [GO:0005737]| cytosol [GO:0005829]| early endosome [GO:0005769]| early endosome membrane [GO:0031901]| endosome [GO:0005768]| endosome membrane [GO:0010008]| ESCRT I complex [GO:0000813]| extracellular exosome [GO:0070062]| Flemming body [GO:0090543]| host cell [GO:0043657]| late endosome [GO:0005770]| late endosome membrane [GO:0031902]| microtubule organizing center [GO:0005815]| multivesicular body [GO:0005771]| nucleolus [GO:0005730]| plasma membrane [GO:0005886]	autophagosome maturation [GO:0097352]| cell cycle arrest [GO:0007050]| cell division [GO:0051301]| endosomal transport [GO:0016197]| endosome to lysosome transport [GO:0008333]| exosomal secretion [GO:1990182]| extracellular transport [GO:0006858]| intracellular transport of virus [GO:0075733]| keratinocyte differentiation [GO:0030216]| macroautophagy [GO:0016236]| multivesicular body assembly [GO:0036258]| negative regulation of cell population proliferation [GO:0008285]| negative regulation of epidermal growth factor-activated receptor activity [GO:0007175]| negative regulation of epidermal growth factor receptor signaling pathway [GO:0042059]| negative regulation of transcription by RNA polymerase II [GO:0000122]| positive regulation of exosomal secretion [GO:1903543]| positive regulation of ubiquitin-dependent endocytosis [GO:2000397]| positive regulation of viral budding via host ESCRT complex [GO:1903774]| positive regulation of viral release from host cell [GO:1902188]| protein monoubiquitination [GO:0006513]| protein transport [GO:0015031]| regulation of cell growth [GO:0001558]| regulation of extracellular exosome assembly [GO:1903551]| regulation of MAP kinase activity [GO:0043405]| ubiquitin-dependent protein catabolic process via the multivesicular body sorting pathway [GO:0043162]| viral budding [GO:0046755]| viral budding via host ESCRT complex [GO:0039702]| viral life cycle [GO:0019058]	calcium-dependent protein binding [GO:0048306]| DNA binding [GO:0003677]| nuclear receptor coactivator activity [GO:0030374]| protein-containing complex binding [GO:0044877]| protein homodimerization activity [GO:0042803]| transcription corepressor activity [GO:0003714]| ubiquitin binding [GO:0043130]| ubiquitin protein ligase binding [GO:0031625]| virion binding [GO:0046790]	Q99816
Q5C9Z4	0.0464366	-0.0441667	20.1372	-0.611667	0.00968894	-0.726667	-3.558	-0.263	-0.094	0.114	0.414	-0.693	0.257	Q5C9Z4	NOM1	Q5C9Z4_NOM1	Q5C9Z4	NOM1	1	25	15	15	Q5C9Z4	HUMAN	96826.2	17.6	1272	1272.1	197.66	197.66	860	Nucleolar MIF4G domain-containing protein 1	Nucleolar MIF4G domain-containing protein 1	nucleolus [GO:0005730]	hair follicle maturation [GO:0048820]| ribosomal small subunit biogenesis [GO:0042274]	RNA binding [GO:0003723]	Q5C9Z4
Q9NUQ6-2	0.839362	0.00366667	1.16298	0.04	0.765072	-0.075	0.311009	0.056	0.228	0.036	-0.036	-0.213	-0.049	Q9NUQ6	SPATS2L	Q9NUQ6-2_SPATS2L	Q9NUQ6-2	SPATS2L	1	27	16	16	Q9NUQ6-2|Q9NUQ6|Q9NUQ6-3|Q9NUQ6-4|B8ZZZ7	HUMAN	54634	35.7	1273	1273.1	196.96	196.96	588|566|558|489	Isoform 3 of SPATS2-like protein| Isoform 4 of SPATS2-like protein| SPATS2-like protein| Isoform 2 of SPATS2-like protein	Isoform 2 of SPATS2-like protein	cytoplasm [GO:0005737]| cytosol [GO:0005829]| nucleolus [GO:0005730]| nucleoplasm [GO:0005654]| protein-containing complex [GO:0032991]		RNA binding [GO:0003723]	Q9NUQ6-2
O15173	0.0236343	0.0358333	26.3902	1.227	0.00229606	1.112	4.73231	0.386	0.286	-0.708	-0.493	1.276	-0.532	O15173	PGRMC2	O15173_PGRMC2	O15173	PGRMC2	1	42	14	12	O15173|O15173-2|U3KQM0	HUMAN	23875.1	49.3	1274	1274.1	196.93	170.15	247|223	Isoform 2 of Membrane-associated progesterone receptor component 2| Membrane-associated progesterone receptor component 2	Membrane-associated progesterone receptor component 2	endomembrane system [GO:0012505]| endoplasmic reticulum [GO:0005783]| integral component of membrane [GO:0016021]| membrane [GO:0016020]| nuclear envelope [GO:0005635]	adipose tissue development [GO:0060612]	heme binding [GO:0020037]| heme transmembrane transporter activity [GO:0015232]| steroid binding [GO:0005496]| steroid hormone receptor activity [GO:0003707]	O15173
O00264	0.0201429	-0.004	28.5393	0.956667	0.0013998	0.841667	5.17903	0.287	0.233	-0.508	-0.423	0.903	-0.516	O00264	PGRMC1	O00264_PGRMC1	O00264	PGRMC1	1	24	10	8	O00264|O00264-2	HUMAN	21784.9	44.1	1274	1274.2	139.02	112.24	195|143	Membrane-associated progesterone receptor component 1| Isoform 2 of Membrane-associated progesterone receptor component 1	Membrane-associated progesterone receptor component 1	cell body [GO:0044297]| endomembrane system [GO:0012505]| endoplasmic reticulum [GO:0005783]| integral component of plasma membrane [GO:0005887]| membrane [GO:0016020]| mitochondrial outer membrane [GO:0005741]| neuronal cell body [GO:0043025]| neuron projection [GO:0043005]| plasma membrane [GO:0005886]| smooth endoplasmic reticulum membrane [GO:0030868]| specific granule membrane [GO:0035579]| synapse [GO:0045202]	heme biosynthetic process [GO:0006783]| neutrophil degranulation [GO:0043312]	amyloid-beta binding [GO:0001540]| heme binding [GO:0020037]| metal ion binding [GO:0046872]| protein homodimerization activity [GO:0042803]| steroid binding [GO:0005496]	O00264
Q7L5N1	0.174629	0.027	10.9557	-0.346667	0.0802476	-0.461667	-2.05373	-0.134	-0.306	-0.119	0.471	0.001	0.249	Q7L5N1	COPS6	Q7L5N1_COPS6	Q7L5N1	COPS6	1	31	11	11	Q7L5N1|E7EM64	HUMAN	36505.2	43.4	1275	1275.1	196.85	196.85	327	COP9 signalosome complex subunit 6	COP9 signalosome complex subunit 6	COP9 signalosome [GO:0008180]| cytosol [GO:0005829]| nucleoplasm [GO:0005654]| perinuclear region of cytoplasm [GO:0048471]	nucleotide-excision repair, DNA damage recognition [GO:0000715]| post-translational protein modification [GO:0043687]| protein deneddylation [GO:0000338]| transcription-coupled nucleotide-excision repair [GO:0006283]| viral process [GO:0016032]	isopeptidase activity [GO:0070122]	Q7L5N1
Q969N2	0.0326197	-0.0553333	23.2051	0.5	0.00478071	0.385	4.10697	0.076	0.079	-0.311	-0.341	0.429	-0.264	Q969N2	PIGT	Q969N2_PIGT	Q969N2	PIGT	1	29	15	15	Q969N2|Q969N2-5|A0A1W2PPS0|A0A1W2PPC3|A0A1W2PP57|Q969N2-4|A0A1W2PRZ8|Q969N2-6|A0A1W2PR92|A0A1W2PP53|Q969N2-2|A0A1W2PQ29|Q969N2-3|A0A1W2PRV7|A0A1W2PNW9|A0A1W2PRG1|A0A1W2PPU8|A0A1W2PRH8|A0A1W2PQL3|A0A1W2PP98|A0A1W2PNS2|A0A1W2PNZ5|A0A1W2PP03|B7Z7C5|A0A1W2PR22|A0A1W2PR70|A0A1W2PRL6|A0A1W2PQI9|A0A1W2PRB4	HUMAN	66268.9	26.9	1276	1276.1	196.75	196.75	578|522|511|476|384|367	GPI transamidase component PIG-T| Isoform 5 of GPI transamidase component PIG-T| Isoform 6 of GPI transamidase component PIG-T| Isoform 4 of GPI transamidase component PIG-T| Isoform 2 of GPI transamidase component PIG-T| Isoform 3 of GPI transamidase component PIG-T	GPI transamidase component PIG-T	endoplasmic reticulum membrane [GO:0005789]| GPI-anchor transamidase complex [GO:0042765]| integral component of endoplasmic reticulum membrane [GO:0030176]| membrane [GO:0016020]	attachment of GPI anchor to protein [GO:0016255]		Q969N2
Q9H0E2	0.840816	0.0085	1.15466	-0.031	0.766539	-0.146	-0.308963	-0.004	0.107	-0.051	0.035	-0.124	0.088	Q9H0E2	TOLLIP	Q9H0E2_TOLLIP	Q9H0E2	TOLLIP	1	32	14	14	Q9H0E2|F2Z2Y8|E7EN89|Q9H0E2-2|E9PP67|E9PNS3	HUMAN	30509.5	54.7	1277	1277.1	196.53	196.53	274|205	Toll-interacting protein| Isoform 2 of Toll-interacting protein	Toll-interacting protein	azurophil granule lumen [GO:0035578]| cytoplasm [GO:0005737]| cytosol [GO:0005829]| extracellular exosome [GO:0070062]| extracellular region [GO:0005576]| nuclear body [GO:0016604]| perinuclear region of cytoplasm [GO:0048471]| protein-containing complex [GO:0032991]| specific granule lumen [GO:0035580]	autophagy [GO:0006914]| epithelial cell differentiation [GO:0030855]| inflammatory response [GO:0006954]| innate immune response [GO:0045087]| interleukin-1-mediated signaling pathway [GO:0070498]| leukocyte activation [GO:0045321]| neutrophil degranulation [GO:0043312]| phosphorylation [GO:0016310]| positive regulation of protein sumoylation [GO:0033235]| protein localization to endosome [GO:0036010]| signal transduction [GO:0007165]| ubiquitin-dependent protein catabolic process [GO:0006511]	interleukin-1, type I receptor binding [GO:0005150]| kinase binding [GO:0019900]| SUMO binding [GO:0032183]| Toll-like receptor binding [GO:0035325]| ubiquitin binding [GO:0043130]| ubiquitin conjugating enzyme binding [GO:0031624]| ubiquitin protein ligase binding [GO:0031625]	Q9H0E2
O75027-2	0.191144	0.0508333	10.3891	0.307	0.0914307	0.192	1.9643	0.067	0.003	-0.175	-0.039	0.543	-0.094	O75027	ABCB7	O75027-2_ABCB7	O75027-2	ABCB7	1	20	16	16	A0A5F9ZA98|O75027-2|O75027|A0A087WW65|O75027-3|A0A590UJS8|A0A2R8Y473	HUMAN	83053.2	26.1	1278	1278.1	196.35	196.35	753|752|712	Isoform 2 of Iron-sulfur clusters transporter ABCB7, mitochondrial| Iron-sulfur clusters transporter ABCB7, mitochondrial| Isoform 3 of Iron-sulfur clusters transporter ABCB7, mitochondrial	Isoform 2 of Iron-sulfur clusters transporter ABCB7, mitochondrial	integral component of membrane [GO:0016021]| mitochondrial inner membrane [GO:0005743]| mitochondrion [GO:0005739]	cellular iron ion homeostasis [GO:0006879]| transmembrane transport [GO:0055085]	ATPase-coupled transmembrane transporter activity [GO:0042626]| ATP binding [GO:0005524]| heme transmembrane transporter activity [GO:0015232]	O75027-2
Q9UBM7	0.0687909	0.0508333	17.2804	0.682333	0.018705	0.567333	3.07042	0.102	0.157	-0.393	-0.3	0.917	-0.178	Q9UBM7	DHCR7	Q9UBM7_DHCR7	Q9UBM7	DHCR7	1	53	13	13	Q9UBM7	HUMAN	55230.1	27.7	1279	1279.1	196.16	196.16	475	7-dehydrocholesterol reductase	7-dehydrocholesterol reductase	endoplasmic reticulum [GO:0005783]| endoplasmic reticulum membrane [GO:0005789]| integral component of endoplasmic reticulum membrane [GO:0030176]| membrane [GO:0016020]| nuclear outer membrane [GO:0005640]	brassinosteroid biosynthetic process [GO:0016132]| cholesterol biosynthetic process [GO:0006695]| cholesterol biosynthetic process via desmosterol [GO:0033489]| cholesterol biosynthetic process via lathosterol [GO:0033490]| regulation of cholesterol biosynthetic process [GO:0045540]| regulation of lipid metabolic process [GO:0019216]| sterol biosynthetic process [GO:0016126]	7-dehydrocholesterol reductase activity [GO:0047598]| NADP binding [GO:0050661]| oxidoreductase activity, acting on the CH-CH group of donors [GO:0016627]| sterol delta7 reductase activity [GO:0009918]	Q9UBM7
P24539	0.0583968	0.037	18.403	0.582	0.0144444	0.467	3.25908	0.106	0.153	-0.374	-0.21	0.725	-0.178	P24539	ATP5PB	P24539_ATP5PB	P24539	ATP5PB	1	45	14	14	P24539|Q5QNZ2	HUMAN	28965.2	49.2	1280	1280.1	196.15	196.15	256	ATP synthase F(0) complex subunit B1, mitochondrial	ATP synthase F(0) complex subunit B1, mitochondrial	membrane [GO:0016020]| mitochondrial inner membrane [GO:0005743]| mitochondrial matrix [GO:0005759]| mitochondrial proton-transporting ATP synthase complex [GO:0005753]| mitochondrial proton-transporting ATP synthase complex, coupling factor F(o) [GO:0000276]| mitochondrion [GO:0005739]| nucleoplasm [GO:0005654]| nucleus [GO:0005634]	ATP biosynthetic process [GO:0006754]| ATP synthesis coupled proton transport [GO:0015986]| cristae formation [GO:0042407]| mitochondrial ATP synthesis coupled proton transport [GO:0042776]| substantia nigra development [GO:0021762]	proton transmembrane transporter activity [GO:0015078]	P24539
Q5M775	0.394086	0.0623333	5.92841	0.221333	0.255363	0.106333	1.24191	0.076	0.374	-0.318	0.297	0.069	-0.124	Q5M775	SPECC1	Q5M775_SPECC1	Q5M775	SPECC1	1	40	17	17	Q5M775|A0A7I2V416|A0A7I2V486|A0A7P0TBP2|A0A7I2YQJ3|A0A7I2V451|Q5M775-4|A0A7P0TB87|A0A7P0Z4I1|A0A7I2V562|Q5M775-2|A0A7P0TAS3|A0A7P0T9K0|Q5M775-3|Q5M775-5|J3KRB9|J3KSG2|J3QQM0|A0A7I2V5G2|A0A7P0TBD3	HUMAN	119268	16.6	1281	1281.1	196.13	196.13	1068|987|790|709|703	Cytospin-B| Isoform 4 of Cytospin-B| Isoform 2 of Cytospin-B| Isoform 3 of Cytospin-B| Isoform 5 of Cytospin-B	Cytospin-B	cytosol [GO:0005829]| fibrillar center [GO:0001650]| filamentous actin [GO:0031941]| intracellular membrane-bounded organelle [GO:0043231]| membrane [GO:0016020]| microtubule organizing center [GO:0005815]| nucleoplasm [GO:0005654]	actin cytoskeleton organization [GO:0030036]		Q5M775
Q9H936	0.407482	0.0401667	5.73837	-0.116333	0.266786	-0.231333	-1.20891	-0.052	0.06	0.163	-0.014	-0.062	0.146	Q9H936	SLC25A22	Q9H936_SLC25A22	Q9H936	SLC25A22	1	25	13	13	Q9H936|E9PJY0|Q9H1K4	HUMAN	34926	52.9	1282	1282.1	196.09	196.09	323	Mitochondrial glutamate carrier 1	Mitochondrial glutamate carrier 1	integral component of membrane [GO:0016021]| mitochondrial inner membrane [GO:0005743]	aspartate transmembrane transport [GO:0015810]| ion transport [GO:0006811]| L-glutamate transmembrane transport [GO:0015813]| malate-aspartate shuttle [GO:0043490]	L-aspartate transmembrane transporter activity [GO:0015183]| L-glutamate transmembrane transporter activity [GO:0005313]| symporter activity [GO:0015293]| transmembrane transporter activity [GO:0022857]	Q9H936
P20674	0.0819851	0.0608333	16.0307	0.445	0.0249418	0.33	2.86421	-0.026	0.529	-0.129	-0.275	0.347	-0.081	P20674	COX5A	P20674_COX5A	P20674	COX5A	1	46	11	11	P20674|H3BNX8|H3BV69|H3BRM5|H3BRI0	HUMAN	16933	61.3	1283	1283.1	195.82	195.82	150	Cytochrome c oxidase subunit 5A, mitochondrial	Cytochrome c oxidase subunit 5A, mitochondrial	mitochondrial inner membrane [GO:0005743]| mitochondrial respiratory chain complex IV [GO:0005751]	mitochondrial electron transport, cytochrome c to oxygen [GO:0006123]	cytochrome-c oxidase activity [GO:0004129]| electron transfer activity [GO:0009055]| metal ion binding [GO:0046872]	P20674
P10515	0.172989	0.0615	11.0302	0.261	0.0788828	0.146	2.06423	0.32	-0.06	-0.086	-0.089	0.316	-0.032	P10515	DLAT	P10515_DLAT	P10515	DLAT	1	28	15	15	P10515|A0A7P0TBE2|A0A7P0TAX2|A0A7P0TAG1|A0A7P0T997|A0A7P0Z4G4|A0A7P0TBK2|H0YDD4|A0A7P0TA47|E9PEJ4|A0A7P0Z459|A0A7P0T9N8|A0A7P0Z423	HUMAN	69508.9	24.7	1284	1284.1	195.78	195.78	647	Dihydrolipoyllysine-residue acetyltransferase component of pyruvate dehydrogenase complex, mitochondrial	Dihydrolipoyllysine-residue acetyltransferase component of pyruvate dehydrogenase complex, mitochondrial	intracellular membrane-bounded organelle [GO:0043231]| mitochondrial matrix [GO:0005759]| mitochondrial pyruvate dehydrogenase complex [GO:0005967]| mitochondrion [GO:0005739]| pyruvate dehydrogenase complex [GO:0045254]	acetyl-CoA biosynthetic process from pyruvate [GO:0006086]| glucose metabolic process [GO:0006006]| pyruvate metabolic process [GO:0006090]| sleep [GO:0030431]| tricarboxylic acid cycle [GO:0006099]	dihydrolipoyllysine-residue acetyltransferase activity [GO:0004742]| identical protein binding [GO:0042802]	P10515
P0DP23	0.306407	0.0388333	7.50896	0.269667	0.177461	0.154667	1.50416	0.152	0.53	0.024	-0.132	-0.161	-0.18	P0DP23	CALM1	P0DP23_CALM1	P0DP23	CALM1	1	42	12	12	P0DP23|E7EMB3|M0QZ52|Q96HY3|G3V479|F8WBR5|G3V226	HUMAN	16837.3	83.2	1285	1285.1	195.48	195.48	149	Calmodulin-1	Calmodulin-1	calcium channel complex [GO:0034704]| catalytic complex [GO:1902494]| centrosome [GO:0005813]| cytoplasm [GO:0005737]| cytosol [GO:0005829]| extracellular region [GO:0005576]| growth cone [GO:0030426]| mitochondrial membrane [GO:0031966]| myelin sheath [GO:0043209]| nucleoplasm [GO:0005654]| nucleus [GO:0005634]| plasma membrane [GO:0005886]| protein-containing complex [GO:0032991]| sarcomere [GO:0030017]| spindle microtubule [GO:0005876]| spindle pole [GO:0000922]| synaptic vesicle membrane [GO:0030672]| vesicle [GO:0031982]| voltage-gated potassium channel complex [GO:0008076]	activation of adenylate cyclase activity [GO:0007190]| autophagosome membrane docking [GO:0016240]| chemical synaptic transmission [GO:0007268]| detection of calcium ion [GO:0005513]| establishment of protein localization to mitochondrial membrane [GO:0090151]| Fc-epsilon receptor signaling pathway [GO:0038095]| G2/M transition of mitotic cell cycle [GO:0000086]| glycogen catabolic process [GO:0005980]| G protein-coupled receptor signaling pathway [GO:0007186]| inositol phosphate metabolic process [GO:0043647]| MAPK cascade [GO:0000165]| mitochondrion-endoplasmic reticulum membrane tethering [GO:1990456]| muscle contraction [GO:0006936]| negative regulation of high voltage-gated calcium channel activity [GO:1901842]| negative regulation of peptidyl-threonine phosphorylation [GO:0010801]| negative regulation of ryanodine-sensitive calcium-release channel activity [GO:0060315]| organelle localization by membrane tethering [GO:0140056]| platelet degranulation [GO:0002576]| positive regulation of cyclic-nucleotide phosphodiesterase activity [GO:0051343]| positive regulation of DNA binding [GO:0043388]| positive regulation of nitric-oxide synthase activity [GO:0051000]| positive regulation of peptidyl-threonine phosphorylation [GO:0010800]| positive regulation of phosphoprotein phosphatase activity [GO:0032516]| positive regulation of protein autophosphorylation [GO:0031954]| positive regulation of protein dephosphorylation [GO:0035307]| positive regulation of protein serine/threonine kinase activity [GO:0071902]| positive regulation of ryanodine-sensitive calcium-release channel activity [GO:0060316]| regulation of cardiac muscle cell action potential [GO:0098901]| regulation of cardiac muscle contraction [GO:0055117]| regulation of cardiac muscle contraction by regulation of the release of sequestered calcium ion [GO:0010881]| regulation of cell communication by electrical coupling involved in cardiac conduction [GO:1901844]| regulation of cytokinesis [GO:0032465]| regulation of heart rate [GO:0002027]| regulation of nitric-oxide synthase activity [GO:0050999]| regulation of release of sequestered calcium ion into cytosol by sarcoplasmic reticulum [GO:0010880]| regulation of rhodopsin mediated signaling pathway [GO:0022400]| regulation of ryanodine-sensitive calcium-release channel activity [GO:0060314]| regulation of synaptic vesicle endocytosis [GO:1900242]| regulation of synaptic vesicle exocytosis [GO:2000300]| response to amphetamine [GO:0001975]| response to calcium ion [GO:0051592]| response to corticosterone [GO:0051412]| substantia nigra development [GO:0021762]| tetrahydrobiopterin metabolic process [GO:0046146]| viral process [GO:0016032]| Wnt signaling pathway, calcium modulating pathway [GO:0007223]	adenylate cyclase activator activity [GO:0010856]| adenylate cyclase binding [GO:0008179]| calcium channel inhibitor activity [GO:0019855]| calcium-dependent protein binding [GO:0048306]| calcium ion binding [GO:0005509]| disordered domain specific binding [GO:0097718]| enzyme regulator activity [GO:0030234]| ion channel binding [GO:0044325]| nitric-oxide synthase binding [GO:0050998]| nitric-oxide synthase regulator activity [GO:0030235]| N-terminal myristoylation domain binding [GO:0031997]| phosphatidylinositol 3-kinase binding [GO:0043548]| protein domain specific binding [GO:0019904]| protein kinase binding [GO:0019901]| protein phosphatase activator activity [GO:0072542]| protein serine/threonine kinase activator activity [GO:0043539]| titin binding [GO:0031432]| type 3 metabotropic glutamate receptor binding [GO:0031800]	P0DP23
P02511	0.0929045	0.0106667	15.1929	-0.374667	0.0302491	-0.489667	-2.7255	-0.09	0.013	0.172	0.267	-0.453	0.155	P02511	CRYAB	P02511_CRYAB	P02511	CRYAB	1	40	14	14	P02511|A0A024R3B9|E9PNH7|E9PRA8	HUMAN	20158.5	65.7	1286	1286.1	195.25	195.25	175	Alpha-crystallin B chain	Alpha-crystallin B chain	actin filament bundle [GO:0032432]| axon [GO:0030424]| cardiac myofibril [GO:0097512]| cell surface [GO:0009986]| cytoplasm [GO:0005737]| cytosol [GO:0005829]| dendritic spine [GO:0043197]| extracellular exosome [GO:0070062]| Golgi apparatus [GO:0005794]| M band [GO:0031430]| microtubule cytoskeleton [GO:0015630]| mitochondrion [GO:0005739]| nucleoplasm [GO:0005654]| nucleus [GO:0005634]| perikaryon [GO:0043204]| postsynaptic density [GO:0014069]| protein-containing complex [GO:0032991]| synaptic membrane [GO:0097060]| Z disc [GO:0030018]	apoptotic process involved in morphogenesis [GO:0060561]| cellular response to gamma radiation [GO:0071480]| lens development in camera-type eye [GO:0002088]| microtubule polymerization or depolymerization [GO:0031109]| multicellular organism aging [GO:0010259]| muscle contraction [GO:0006936]| muscle organ development [GO:0007517]| negative regulation of amyloid fibril formation [GO:1905907]| negative regulation of apoptotic process [GO:0043066]| negative regulation of cell growth [GO:0030308]| negative regulation of cysteine-type endopeptidase activity involved in apoptotic process [GO:0043154]| negative regulation of gene expression [GO:0010629]| negative regulation of intracellular transport [GO:0032387]| negative regulation of protein-containing complex assembly [GO:0031333]| negative regulation of reactive oxygen species metabolic process [GO:2000378]| negative regulation of transcription, DNA-templated [GO:0045892]| protein folding [GO:0006457]| protein stabilization [GO:0050821]| regulation of cell death [GO:0010941]| regulation of cellular response to heat [GO:1900034]| response to estradiol [GO:0032355]| response to hydrogen peroxide [GO:0042542]| response to hypoxia [GO:0001666]| stress-activated MAPK cascade [GO:0051403]| tubulin complex assembly [GO:0007021]	amyloid-beta binding [GO:0001540]| identical protein binding [GO:0042802]| metal ion binding [GO:0046872]| microtubule binding [GO:0008017]| protein-containing complex binding [GO:0044877]| protein homodimerization activity [GO:0042803]| structural constituent of eye lens [GO:0005212]| structural molecule activity [GO:0005198]| unfolded protein binding [GO:0051082]	P02511
Q99575	0.913989	0.0291667	0.642885	-0.0196667	0.862405	-0.134667	-0.179963	0.063	0.077	-0.069	0.2	-0.082	-0.014	Q99575	POP1	Q99575_POP1	Q99575	POP1	1	24	18	18	Q99575	HUMAN	116418	21.7	1287	1287.1	195.13	195.13	1024	Ribonucleases P/MRP protein subunit POP1	Ribonucleases P/MRP protein subunit POP1	extracellular space [GO:0005615]| multimeric ribonuclease P complex [GO:0030681]| nucleolar ribonuclease P complex [GO:0005655]| nucleolus [GO:0005730]| nucleoplasm [GO:0005654]| ribonuclease MRP complex [GO:0000172]	RNA phosphodiester bond hydrolysis, endonucleolytic [GO:0090502]| tRNA 5'-leader removal [GO:0001682]| tRNA catabolic process [GO:0016078]| tRNA processing [GO:0008033]	ribonuclease P activity [GO:0004526]| ribonuclease P RNA binding [GO:0033204]| RNA binding [GO:0003723]	Q99575
P51665	0.219043	0.0135	9.54189	0.201	0.111125	0.086	1.82928	0.136	-0.065	-0.093	-0.086	0.271	-0.082	P51665	PSMD7	P51665_PSMD7	P51665	PSMD7	1	22	12	12	P51665|H3BTM8|H3BNT7|H3BQV2	HUMAN	37081.8	42.9	1288	1288.1	195.03	195.03	324	26S proteasome non-ATPase regulatory subunit 7	26S proteasome non-ATPase regulatory subunit 7	cytosol [GO:0005829]| extracellular exosome [GO:0070062]| extracellular region [GO:0005576]| ficolin-1-rich granule lumen [GO:1904813]| membrane [GO:0016020]| nucleoplasm [GO:0005654]| nucleus [GO:0005634]| proteasome complex [GO:0000502]| proteasome regulatory particle [GO:0005838]| secretory granule lumen [GO:0034774]	anaphase-promoting complex-dependent catabolic process [GO:0031145]| antigen processing and presentation of exogenous peptide antigen via MHC class I, TAP-dependent [GO:0002479]| Fc-epsilon receptor signaling pathway [GO:0038095]| interleukin-1-mediated signaling pathway [GO:0070498]| MAPK cascade [GO:0000165]| negative regulation of canonical Wnt signaling pathway [GO:0090090]| negative regulation of G2/M transition of mitotic cell cycle [GO:0010972]| neutrophil degranulation [GO:0043312]| NIK/NF-kappaB signaling [GO:0038061]| positive regulation of canonical Wnt signaling pathway [GO:0090263]| post-translational protein modification [GO:0043687]| pre-replicative complex assembly [GO:0036388]| proteasome-mediated ubiquitin-dependent protein catabolic process [GO:0043161]| protein deubiquitination [GO:0016579]| protein polyubiquitination [GO:0000209]| regulation of cellular amino acid metabolic process [GO:0006521]| regulation of hematopoietic stem cell differentiation [GO:1902036]| regulation of mitotic cell cycle phase transition [GO:1901990]| regulation of mRNA stability [GO:0043488]| regulation of transcription from RNA polymerase II promoter in response to hypoxia [GO:0061418]| SCF-dependent proteasomal ubiquitin-dependent protein catabolic process [GO:0031146]| stimulatory C-type lectin receptor signaling pathway [GO:0002223]| T cell receptor signaling pathway [GO:0050852]| transmembrane transport [GO:0055085]| tumor necrosis factor-mediated signaling pathway [GO:0033209]| Wnt signaling pathway, planar cell polarity pathway [GO:0060071]	isopeptidase activity [GO:0070122]| protein homodimerization activity [GO:0042803]	P51665
P17655	0.649809	0.0411667	2.81239	0.0716667	0.523312	-0.0433333	0.672554	-0.013	0.001	0.066	-0.063	0.243	0.013	P17655	CAPN2	P17655_CAPN2	P17655	CAPN2	1	26	15	15	P17655|P17655-2	HUMAN	80849.7	28.5	1289	1289.1	194.6	194.6	700|622	Calpain-2 catalytic subunit| Isoform 2 of Calpain-2 catalytic subunit	Calpain-2 catalytic subunit	chromatin [GO:0000785]| cortical actin cytoskeleton [GO:0030864]| cytoplasm [GO:0005737]| cytosol [GO:0005829]| dendrite [GO:0030425]| endoplasmic reticulum [GO:0005783]| external side of plasma membrane [GO:0009897]| extracellular exosome [GO:0070062]| focal adhesion [GO:0005925]| Golgi apparatus [GO:0005794]| lysosome [GO:0005764]| membrane raft [GO:0045121]| mitochondrial intermembrane space [GO:0005758]| neuronal cell body [GO:0043025]| nucleus [GO:0005634]| perinuclear endoplasmic reticulum [GO:0097038]| plasma membrane [GO:0005886]| pseudopodium [GO:0031143]	behavioral response to pain [GO:0048266]| blastocyst development [GO:0001824]| cellular response to amino acid stimulus [GO:0071230]| cellular response to interferon-beta [GO:0035458]| cellular response to lipopolysaccharide [GO:0071222]| extracellular matrix disassembly [GO:0022617]| female pregnancy [GO:0007565]| myoblast fusion [GO:0007520]| positive regulation of cardiac muscle cell apoptotic process [GO:0010666]| positive regulation of myoblast fusion [GO:1901741]| positive regulation of neuron death [GO:1901216]| positive regulation of phosphatidylcholine biosynthetic process [GO:2001247]| protein autoprocessing [GO:0016540]| proteolysis [GO:0006508]| proteolysis involved in cellular protein catabolic process [GO:0051603]| regulation of cytoskeleton organization [GO:0051493]| regulation of interleukin-6 production [GO:0032675]| response to hydrogen peroxide [GO:0042542]| response to hypoxia [GO:0001666]	calcium-dependent cysteine-type endopeptidase activity [GO:0004198]| calcium ion binding [GO:0005509]| cysteine-type peptidase activity [GO:0008234]| cytoskeletal protein binding [GO:0008092]| enzyme binding [GO:0019899]| protein-containing complex binding [GO:0044877]	P17655
P42892	0.0241908	0.0155	26.1584	0.773667	0.00242193	0.658667	4.6856	0.268	0.168	-0.379	-0.326	0.771	-0.409	P42892	ECE1	P42892_ECE1	P42892	ECE1	1	21	16	16	A0A3B3ISF9|P42892|P42892-4|P42892-3|B4DKB2|P42892-2	HUMAN	87960.8	26.8	1290	1290.1	194.57	194.57	770|767|758|754	Endothelin-converting enzyme 1| Isoform D of Endothelin-converting enzyme 1| Isoform A of Endothelin-converting enzyme 1| Isoform C of Endothelin-converting enzyme 1	Endothelin-converting enzyme 1	early endosome [GO:0005769]| endosome [GO:0005768]| external side of plasma membrane [GO:0009897]| extracellular exosome [GO:0070062]| integral component of membrane [GO:0016021]| intrinsic component of endosome membrane [GO:0031302]| lysosomal membrane [GO:0005765]| membrane [GO:0016020]| perinuclear region of cytoplasm [GO:0048471]| plasma membrane [GO:0005886]| vesicle [GO:0031982]| Weibel-Palade body [GO:0033093]	bradykinin catabolic process [GO:0010815]| calcitonin catabolic process [GO:0010816]| ear development [GO:0043583]| embryonic digit morphogenesis [GO:0042733]| endothelin maturation [GO:0034959]| G protein-coupled receptor signaling pathway [GO:0007186]| heart development [GO:0007507]| hormone catabolic process [GO:0042447]| peptide hormone processing [GO:0016486]| positive regulation of receptor recycling [GO:0001921]| protein processing [GO:0016485]| regulation of systemic arterial blood pressure by endothelin [GO:0003100]| regulation of vasoconstriction [GO:0019229]| substance P catabolic process [GO:0010814]	endopeptidase activity [GO:0004175]| metalloendopeptidase activity [GO:0004222]| peptide hormone binding [GO:0017046]| protein homodimerization activity [GO:0042803]| zinc ion binding [GO:0008270]	P42892
Q9H9J2	0.493341	0.0363333	4.56164	-0.094	0.349813	-0.209	-1.00338	-0.02	-0.003	-0.026	0.189	-0.009	0.087	Q9H9J2	MRPL44	Q9H9J2_MRPL44	Q9H9J2	MRPL44	1	26	12	12	Q9H9J2	HUMAN	37877	40.9	1291	1291.1	194.55	194.55	332	39S ribosomal protein L44, mitochondrial	39S ribosomal protein L44, mitochondrial	mitochondrial inner membrane [GO:0005743]| mitochondrial large ribosomal subunit [GO:0005762]| mitochondrion [GO:0005739]| nuclear body [GO:0016604]| nucleoplasm [GO:0005654]| nucleus [GO:0005634]| plasma membrane [GO:0005886]	mitochondrial translational elongation [GO:0070125]| mitochondrial translational termination [GO:0070126]| pre-miRNA processing [GO:0031054]| primary miRNA processing [GO:0031053]| production of siRNA involved in RNA interference [GO:0030422]| RNA processing [GO:0006396]	double-stranded RNA binding [GO:0003725]| ribonuclease III activity [GO:0004525]| RNA binding [GO:0003723]	Q9H9J2
Q7L8L6	0.260484	0.0153333	8.52546	0.18	0.140428	0.065	1.66744	0.026	0.097	-0.007	-0.235	0.193	0.018	Q7L8L6	FASTKD5	Q7L8L6_FASTKD5	Q7L8L6	FASTKD5	1	29	16	16	Q7L8L6	HUMAN	87542.7	24.2	1292	1292.1	194.45	194.45	764	FAST kinase domain-containing protein 5, mitochondrial	FAST kinase domain-containing protein 5, mitochondrial	mitochondrial nucleoid [GO:0042645]| mitochondrion [GO:0005739]| ribonucleoprotein granule [GO:0035770]	mitochondrial RNA processing [GO:0000963]| mRNA processing [GO:0006397]| regulation of mitochondrial mRNA stability [GO:0044528]	RNA binding [GO:0003723]| rRNA binding [GO:0019843]	Q7L8L6
Q14318-2	0.0413444	0.0236667	21.162	0.420667	0.00765251	0.305667	3.73443	0.126	0.179	-0.308	-0.136	0.397	-0.116	Q14318	FKBP8	Q14318-2_FKBP8	Q14318-2	FKBP8	1	38	14	14	Q14318-2|Q14318|Q14318-3|A0A0A0MTJ1	HUMAN	45104.4	42.6	1293	1293.1	194.34	194.34	413|412|253	Isoform 2 of Peptidyl-prolyl cis-trans isomerase FKBP8| Peptidyl-prolyl cis-trans isomerase FKBP8| Isoform 3 of Peptidyl-prolyl cis-trans isomerase FKBP8	Isoform 2 of Peptidyl-prolyl cis-trans isomerase FKBP8	cytosol [GO:0005829]| endoplasmic reticulum [GO:0005783]| integral component of endoplasmic reticulum membrane [GO:0030176]| membrane [GO:0016020]| mitochondrial membrane [GO:0031966]| mitochondrion [GO:0005739]| protein-containing complex [GO:0032991]	apoptotic process [GO:0006915]| camera-type eye development [GO:0043010]| cell fate specification [GO:0001708]| dorsal/ventral neural tube patterning [GO:0021904]| intracellular signal transduction [GO:0035556]| multicellular organism growth [GO:0035264]| negative regulation of apoptotic process [GO:0043066]| negative regulation of protein phosphorylation [GO:0001933]| positive regulation of BMP signaling pathway [GO:0030513]| protein folding [GO:0006457]| regulation of gene expression [GO:0010468]| smoothened signaling pathway [GO:0007224]| viral process [GO:0016032]	disordered domain specific binding [GO:0097718]| identical protein binding [GO:0042802]| metal ion binding [GO:0046872]| peptidyl-prolyl cis-trans isomerase activity [GO:0003755]| protein folding chaperone [GO:0044183]	Q14318-2
Q5SYE7-2	0.31809	0.0055	7.28381	0.148333	0.186904	0.0333333	1.46641	0.157	0.155	-0.112	-0.062	-0.073	-0.032	Q5SYE7	NHSL1	Q5SYE7-2_NHSL1	Q5SYE7-2	NHSL1	1	21	16	16	Q5SYE7-2|Q5SYE7	HUMAN	171957	12.7	1294	1294.1	194.12	194.12	1610|1606	NHS-like protein 1| Isoform 2 of NHS-like protein 1	Isoform 2 of NHS-like protein 1		cell differentiation [GO:0030154]		Q5SYE7-2
Q9Y4A5	0.607102	0.043	3.26008	0.07	0.472054	-0.045	0.760989	0.037	0.023	-0.041	0.068	0.174	-0.003	Q9Y4A5	TRRAP	Q9Y4A5_TRRAP	Q9Y4A5	TRRAP	1	25	22	22	H0Y4W2|Q9Y4A5|F2Z2U4|Q9Y4A5-2	HUMAN	442043	6.2	1295	1295.1	194.02	194.02	3859|3830	Transformation/transcription domain-associated protein| Isoform 2 of Transformation/transcription domain-associated protein	Transformation/transcription domain-associated protein	Golgi apparatus [GO:0005794]| NuA4 histone acetyltransferase complex [GO:0035267]| nucleoplasm [GO:0005654]| nucleus [GO:0005634]| PCAF complex [GO:0000125]| SAGA complex [GO:0000124]| STAGA complex [GO:0030914]| Swr1 complex [GO:0000812]| transcription factor TFTC complex [GO:0033276]	beta-catenin-TCF complex assembly [GO:1904837]| DNA repair [GO:0006281]| histone acetylation [GO:0016573]| histone deubiquitination [GO:0016578]| histone H2A acetylation [GO:0043968]| histone H4 acetylation [GO:0043967]| phosphorylation [GO:0016310]| protein deubiquitination [GO:0016579]| regulation of transcription, DNA-templated [GO:0006355]	transcription coregulator activity [GO:0003712]	Q9Y4A5
P01111	0.0228458	-0.0383333	26.8426	0.582667	0.00206889	0.467667	4.81559	0.165	0.11	-0.319	-0.365	0.484	-0.305	P01111	NRAS	P01111_NRAS	P01111	NRAS	1	24	11	6	P01111|G3V5T7|G3V4K2	HUMAN	21514.1	73.5	1296	1296.1	193.97	88.97	189	GTPase NRas	GTPase NRas	cytosol [GO:0005829]| endoplasmic reticulum membrane [GO:0005789]| extracellular exosome [GO:0070062]| Golgi apparatus [GO:0005794]| Golgi membrane [GO:0000139]| membrane [GO:0016020]| plasma membrane [GO:0005886]| tertiary granule membrane [GO:0070821]	MAPK cascade [GO:0000165]| neutrophil degranulation [GO:0043312]| positive regulation of endothelial cell proliferation [GO:0001938]| Ras protein signal transduction [GO:0007265]| stimulatory C-type lectin receptor signaling pathway [GO:0002223]	GDP binding [GO:0019003]| G protein activity [GO:0003925]| GTPase activity [GO:0003924]| GTP binding [GO:0005525]| protein-containing complex binding [GO:0044877]	P01111
P01116-2	0.0563581	0.0221667	18.6832	0.542333	0.0135419	0.427333	3.30674	0.246	0.004	-0.248	-0.181	0.63	-0.318	P01116	KRAS	P01116-2_KRAS	P01116-2	KRAS	1	9	10	5	P01116-2|P01116	HUMAN	21652.4	65.9	1296	1296.2	177.59	72.59	189|188	GTPase KRas| Isoform 2B of GTPase KRas	Isoform 2B of GTPase KRas	cytoplasm [GO:0005737]| cytosol [GO:0005829]| endoplasmic reticulum membrane [GO:0005789]| extrinsic component of cytoplasmic side of plasma membrane [GO:0031234]| focal adhesion [GO:0005925]| Golgi membrane [GO:0000139]| membrane [GO:0016020]| membrane raft [GO:0045121]| mitochondrial outer membrane [GO:0005741]| plasma membrane [GO:0005886]	actin cytoskeleton organization [GO:0030036]| cytokine-mediated signaling pathway [GO:0019221]| endocrine signaling [GO:0038002]| epithelial tube branching involved in lung morphogenesis [GO:0060441]| female pregnancy [GO:0007565]| forebrain astrocyte development [GO:0021897]| homeostasis of number of cells within a tissue [GO:0048873]| liver development [GO:0001889]| MAPK cascade [GO:0000165]| negative regulation of cell differentiation [GO:0045596]| negative regulation of neuron apoptotic process [GO:0043524]| positive regulation of cell population proliferation [GO:0008284]| positive regulation of cellular senescence [GO:2000774]| positive regulation of gene expression [GO:0010628]| positive regulation of MAP kinase activity [GO:0043406]| positive regulation of NF-kappaB transcription factor activity [GO:0051092]| positive regulation of nitric-oxide synthase activity [GO:0051000]| positive regulation of protein phosphorylation [GO:0001934]| positive regulation of Rac protein signal transduction [GO:0035022]| Ras protein signal transduction [GO:0007265]| regulation of long-term neuronal synaptic plasticity [GO:0048169]| regulation of protein stability [GO:0031647]| regulation of synaptic transmission, GABAergic [GO:0032228]| response to glucocorticoid [GO:0051384]| response to isolation stress [GO:0035900]| response to mineralocorticoid [GO:0051385]| stimulatory C-type lectin receptor signaling pathway [GO:0002223]| striated muscle cell differentiation [GO:0051146]| visual learning [GO:0008542]	GDP binding [GO:0019003]| GMP binding [GO:0019002]| G protein activity [GO:0003925]| GTPase activity [GO:0003924]| GTP binding [GO:0005525]| identical protein binding [GO:0042802]| LRR domain binding [GO:0030275]| protein-containing complex binding [GO:0044877]	P01116-2
P04632	0.997849	-0.0576667	0.0115433	0.000666667	0.997346	-0.114333	0.00345087	-0.052	0.028	-0.058	-0.445	-0.148	0.329	P04632	CAPNS1	P04632_CAPNS1	P04632	CAPNS1	1	33	14	14	A0A0C4DGQ5|P04632|K7ELJ7|P13135|K7EKD8|K7EMQ1	HUMAN	28486.4	51.8	1297	1297.1	193.93	193.93	268	Calpain small subunit 1	Calpain small subunit 1	cytosol [GO:0005829]| extracellular exosome [GO:0070062]| membrane [GO:0016020]| plasma membrane [GO:0005886]	cornification [GO:0070268]| extracellular matrix disassembly [GO:0022617]| positive regulation of cell population proliferation [GO:0008284]| regulation of macroautophagy [GO:0016241]	calcium-dependent cysteine-type endopeptidase activity [GO:0004198]| calcium ion binding [GO:0005509]	P04632
Q6FI13	0.392907	-0.1895	5.95271	0.487667	0.253939	0.372667	1.24603	0.405	0.469	0.098	-1.01	-0.711	-0.388	Q6FI13	H2AC18	Q6FI13_H2AC18	Q6FI13	H2AC18| H2AC19	1	86	11	3	Q6FI13|Q16777|Q71UI9-5	HUMAN	14095.2	63.8	1298	1298.1	193.75	74.19	130	Histone H2A type 2-A	Histone H2A type 2-A	extracellular exosome [GO:0070062]| nucleosome [GO:0000786]| nucleus [GO:0005634]	chromatin silencing [GO:0006342]	DNA binding [GO:0003677]| protein heterodimerization activity [GO:0046982]	Q6FI13
P16104	0.174798	-0.055	10.9467	0.456667	0.0804136	0.341667	2.05232	0.527	0.291	-0.094	-0.489	-0.298	-0.267	P16104	H2AX	P16104_H2AX	P16104	H2AX	1	14	11	6	P16104|Q96QV6|Q8IUE6|A0A3B3IS11	HUMAN	15144.3	64.3	1298	1298.2	190.74	112.48	143	Histone H2AX	Histone H2AX	centrosome [GO:0005813]| condensed nuclear chromosome [GO:0000794]| extracellular exosome [GO:0070062]| male germ cell nucleus [GO:0001673]| nuclear speck [GO:0016607]| nucleoplasm [GO:0005654]| nucleosome [GO:0000786]| nucleus [GO:0005634]| replication fork [GO:0005657]| site of DNA damage [GO:0090734]| site of double-strand break [GO:0035861]| XY body [GO:0001741]	cellular response to DNA damage stimulus [GO:0006974]| cellular response to gamma radiation [GO:0071480]| cellular senescence [GO:0090398]| cerebral cortex development [GO:0021987]| chromatin silencing [GO:0006342]| DNA damage checkpoint [GO:0000077]| double-strand break repair [GO:0006302]| double-strand break repair via homologous recombination [GO:0000724]| double-strand break repair via nonhomologous end joining [GO:0006303]| meiotic cell cycle [GO:0051321]| nucleosome assembly [GO:0006334]| positive regulation of DNA repair [GO:0045739]| response to ionizing radiation [GO:0010212]| spermatogenesis [GO:0007283]| viral process [GO:0016032]	damaged DNA binding [GO:0003684]| DNA binding [GO:0003677]| enzyme binding [GO:0019899]| histone binding [GO:0042393]| protein heterodimerization activity [GO:0046982]	P16104
Q93077	0.970244	-0.247667	0.227245	0.0406667	0.94902	-0.0743333	0.0663319	0.246	0.524	0.607	-1.114	-1.452	-0.297	Q93077	H2AC6	Q93077_H2AC6	Q93077	H2AC6	1	12	11	2	Q93077|P04908|Q7L7L0	HUMAN	14105.2	63.8	1298	1298.3	177.66	40.49	130	Histone H2A type 1-C	Histone H2A type 1-C	extracellular exosome [GO:0070062]| nucleoplasm [GO:0005654]| nucleosome [GO:0000786]| nucleus [GO:0005634]	chromatin silencing [GO:0006342]| negative regulation of cell population proliferation [GO:0008285]	DNA binding [GO:0003677]| protein heterodimerization activity [GO:0046982]	Q93077
P0C0S5	0.545034	-0.1075	3.94632	0.295	0.403058	0.18	0.891548	0.221	0.501	0.163	-0.721	-0.602	-0.207	P0C0S5	H2AZ1	P0C0S5_H2AZ1	P0C0S5	H2AZ1	1	26	6	4	P0C0S5|Q71UI9|Q71UI9-4|A0A494C189|C9J0D1|Q71UI9-2|Q71UI9-3|C9J386	HUMAN	13552.5	53.9	1298	1298.4	114.66	87.52	128	Histone H2A.Z	Histone H2A.Z	euchromatin [GO:0000791]| extracellular exosome [GO:0070062]| heterochromatin [GO:0000792]| nucleosome [GO:0000786]| nucleus [GO:0005634]	cellular response to estradiol stimulus [GO:0071392]| chromatin silencing [GO:0006342]| positive regulation of transcription by RNA polymerase II [GO:0045944]	chromatin DNA binding [GO:0031490]| DNA binding [GO:0003677]| nucleosomal DNA binding [GO:0031492]| protein heterodimerization activity [GO:0046982]| RNA polymerase II cis-regulatory region sequence-specific DNA binding [GO:0000978]| RNA polymerase II core promoter sequence-specific DNA binding [GO:0000979]	P0C0S5
Q05209	0.190529	0.0596667	10.4088	-0.167333	0.0910165	-0.282333	-1.96546	-0.004	-0.016	0.15	0.196	-0.052	0.084	Q05209	PTPN12	Q05209_PTPN12	Q05209	PTPN12	1	29	15	15	Q05209|Q05209-3|Q05209-2|F8WB51	HUMAN	88960.6	20.7	1299	1299.1	193.31	193.31	780|661|650	Tyrosine-protein phosphatase non-receptor type 12| Isoform 3 of Tyrosine-protein phosphatase non-receptor type 12| Isoform 2 of Tyrosine-protein phosphatase non-receptor type 12	Tyrosine-protein phosphatase non-receptor type 12	cell projection [GO:0042995]| cytoplasm [GO:0005737]| cytosol [GO:0005829]| focal adhesion [GO:0005925]| nucleoplasm [GO:0005654]| nucleus [GO:0005634]| podosome [GO:0002102]	cellular response to cytokine stimulus [GO:0071345]| cellular response to epidermal growth factor stimulus [GO:0071364]| ERBB2 signaling pathway [GO:0038128]| negative regulation of ERBB signaling pathway [GO:1901185]| negative regulation of platelet-derived growth factor receptor-beta signaling pathway [GO:2000587]| peptidyl-tyrosine dephosphorylation [GO:0035335]| protein dephosphorylation [GO:0006470]| regulation of epidermal growth factor receptor signaling pathway [GO:0042058]| tissue regeneration [GO:0042246]	non-membrane spanning protein tyrosine phosphatase activity [GO:0004726]| phosphoprotein phosphatase activity [GO:0004721]| protein tyrosine phosphatase activity [GO:0004725]| SH3 domain binding [GO:0017124]	Q05209
Q96DI7-2	0.13993	-0.0123333	12.407	-0.34	0.0574507	-0.455	-2.28289	-0.132	-0.114	-0.093	0.433	-0.301	0.133	Q96DI7	SNRNP40	Q96DI7-2_SNRNP40	Q96DI7-2	SNRNP40	1	21	15	15	Q96DI7-2|Q96DI7|Q9NSS8	HUMAN	45029	40	1300	1300.1	193.19	193.19	409|357	Isoform 2 of U5 small nuclear ribonucleoprotein 40 kDa protein| U5 small nuclear ribonucleoprotein 40 kDa protein	Isoform 2 of U5 small nuclear ribonucleoprotein 40 kDa protein	catalytic step 2 spliceosome [GO:0071013]| cytosol [GO:0005829]| nuclear speck [GO:0016607]| nucleoplasm [GO:0005654]| sno(s)RNA-containing ribonucleoprotein complex [GO:0005732]| U2-type catalytic step 2 spliceosome [GO:0071007]| U5 snRNP [GO:0005682]	mRNA splicing, via spliceosome [GO:0000398]| RNA processing [GO:0006396]| RNA splicing [GO:0008380]| RNA splicing, via transesterification reactions [GO:0000375]	RNA binding [GO:0003723]	Q96DI7-2
Q12899	0.0168829	-0.0416667	32.0587	-1.50733	0.000622481	-1.62233	-5.9688	-0.513	-0.505	0.484	0.739	-1.368	0.913	Q12899	TRIM26	Q12899_TRIM26	Q12899	TRIM26	1	20	15	15	Q12899	HUMAN	62963.5	28.7	1301	1301.1	192.97	192.97	539	Tripartite motif-containing protein 26	Tripartite motif-containing protein 26	cytoplasm [GO:0005737]| cytosol [GO:0005829]| nucleus [GO:0005634]	innate immune response [GO:0045087]| interferon-gamma-mediated signaling pathway [GO:0060333]| negative regulation of viral entry into host cell [GO:0046597]| negative regulation of viral release from host cell [GO:1902187]| positive regulation of DNA-binding transcription factor activity [GO:0051091]| protein ubiquitination [GO:0016567]| regulation of gene expression [GO:0010468]	DNA binding [GO:0003677]| metal ion binding [GO:0046872]| ubiquitin protein ligase activity [GO:0061630]| zinc ion binding [GO:0008270]	Q12899
P21912	0.0356786	0.0285	22.2446	0.858333	0.00596409	0.743333	3.93535	0.183	0.209	-0.473	-0.383	0.981	-0.346	P21912	SDHB	P21912_SDHB	P21912	SDHB	1	39	15	15	P21912	HUMAN	32427.9	48.9	1302	1302.1	192.92	192.92	280	Succinate dehydrogenase [ubiquinone] iron-sulfur subunit, mitochondrial	Succinate dehydrogenase [ubiquinone] iron-sulfur subunit, mitochondrial	mitochondrial inner membrane [GO:0005743]| mitochondrial membrane [GO:0031966]| mitochondrial respiratory chain complex II, succinate dehydrogenase complex (ubiquinone) [GO:0005749]| mitochondrion [GO:0005739]| nucleoplasm [GO:0005654]| plasma membrane [GO:0005886]	aerobic respiration [GO:0009060]| respiratory electron transport chain [GO:0022904]| succinate metabolic process [GO:0006105]| tricarboxylic acid cycle [GO:0006099]	2 iron, 2 sulfur cluster binding [GO:0051537]| 3 iron, 4 sulfur cluster binding [GO:0051538]| 4 iron, 4 sulfur cluster binding [GO:0051539]| electron transfer activity [GO:0009055]| metal ion binding [GO:0046872]| succinate dehydrogenase (ubiquinone) activity [GO:0008177]| ubiquinone binding [GO:0048039]	P21912
Q8NC51	0.65991	0.0808333	2.72015	0.0763333	0.534546	-0.0386667	0.653937	0.181	0.068	0.106	0.185	0.108	-0.163	Q8NC51	SERBP1	Q8NC51_SERBP1	Q8NC51	SERBP1	1	38	15	15	Q8NC51|Q8NC51-2|Q8NC51-3|Q8NC51-4	HUMAN	45021.6	34	1303	1303.1	192.91	192.91	408|402|393|387	Plasminogen activator inhibitor 1 RNA-binding protein| Isoform 2 of Plasminogen activator inhibitor 1 RNA-binding protein| Isoform 3 of Plasminogen activator inhibitor 1 RNA-binding protein| Isoform 4 of Plasminogen activator inhibitor 1 RNA-binding protein	Plasminogen activator inhibitor 1 RNA-binding protein	cytoplasm [GO:0005737]| cytosol [GO:0005829]| extracellular exosome [GO:0070062]| membrane [GO:0016020]| nucleus [GO:0005634]| perinuclear region of cytoplasm [GO:0048471]| plasma membrane [GO:0005886]	PML body organization [GO:0030578]| regulation of apoptotic process [GO:0042981]| regulation of mRNA stability [GO:0043488]	cadherin binding [GO:0045296]| mRNA 3'-UTR binding [GO:0003730]| ribosome binding [GO:0043022]| RNA binding [GO:0003723]| SUMO binding [GO:0032183]	Q8NC51
Q5T1M5	0.0330502	-0.00383333	23.0789	0.494333	0.00492166	0.379333	4.08347	0.15	0.386	-0.091	-0.414	0.194	-0.248	Q5T1M5	FKBP15	Q5T1M5_FKBP15	Q5T1M5	FKBP15	1	23	16	16	Q5T1M5|Q5T1M5-2|Q5T1M5-3	HUMAN	134141	17.3	1304	1304.1	192.76	192.76	1219|1209|472	FK506-binding protein 15| Isoform 2 of FK506-binding protein 15| Isoform 3 of FK506-binding protein 15	FK506-binding protein 15	actin cytoskeleton [GO:0015629]| early endosome [GO:0005769]| growth cone [GO:0030426]| membrane [GO:0016020]	endocytosis [GO:0006897]| negative regulation of phosphatase activity [GO:0010923]	actin binding [GO:0003779]| peptidyl-prolyl cis-trans isomerase activity [GO:0003755]	Q5T1M5
P46379-3	0.989701	0.0726667	0.0688359	0.002	0.984275	-0.113	0.0204405	0.061	-0.034	0.023	0.125	0.194	0.067	P46379	BAG6	P46379-3_BAG6	P46379-3	BAG6	1	28	17	17	A0A7I2V508|P46379-3|A0A0G2JK23|P46379|A0A024RCR6|P46379-2|A0A7P0MQS5|A0A0G2JL47|P46379-5|P46379-4|A0A7I2V3H1	HUMAN	122796	16.2	1305	1305.1	192.42	192.42	1162|1132|1126|1077|903	Isoform 3 of Large proline-rich protein BAG6| Large proline-rich protein BAG6| Isoform 2 of Large proline-rich protein BAG6| Isoform 5 of Large proline-rich protein BAG6| Isoform 4 of Large proline-rich protein BAG6	Isoform 3 of Large proline-rich protein BAG6	BAT3 complex [GO:0071818]| cytoplasm [GO:0005737]| cytosol [GO:0005829]| extracellular exosome [GO:0070062]| intracellular membrane-bounded organelle [GO:0043231]| membrane [GO:0016020]| nucleoplasm [GO:0005654]| nucleus [GO:0005634]	apoptotic process [GO:0006915]| brain development [GO:0007420]| cell differentiation [GO:0030154]| chromatin organization [GO:0006325]| endoplasmic reticulum stress-induced pre-emptive quality control [GO:0061857]| ER-associated misfolded protein catabolic process [GO:0071712]| immune response-activating cell surface receptor signaling pathway [GO:0002429]| internal peptidyl-lysine acetylation [GO:0018393]| intrinsic apoptotic signaling pathway in response to DNA damage by p53 class mediator [GO:0042771]| intrinsic apoptotic signaling pathway in response to endoplasmic reticulum stress [GO:0070059]| kidney development [GO:0001822]| lung development [GO:0030324]| maintenance of unfolded protein involved in ERAD pathway [GO:1904378]| natural killer cell activation [GO:0030101]| negative regulation of proteasomal ubiquitin-dependent protein catabolic process [GO:0032435]| negative regulation of proteolysis [GO:0045861]| positive regulation of ERAD pathway [GO:1904294]| proteasomal protein catabolic process [GO:0010498]| protein localization to cytosolic proteasome complex involved in ERAD pathway [GO:1904379]| protein stabilization [GO:0050821]| regulation of embryonic development [GO:0045995]| spermatogenesis [GO:0007283]| synaptonemal complex assembly [GO:0007130]| tail-anchored membrane protein insertion into ER membrane [GO:0071816]| ubiquitin-dependent ERAD pathway [GO:0030433]| ubiquitin-dependent protein catabolic process [GO:0006511]	identical protein binding [GO:0042802]| misfolded protein binding [GO:0051787]| polyubiquitin modification-dependent protein binding [GO:0031593]| proteasome binding [GO:0070628]| ribosome binding [GO:0043022]| signaling receptor binding [GO:0005102]| ubiquitin protein ligase binding [GO:0031625]| ubiquitin-specific protease binding [GO:1990381]	P46379-3
Q96A72	0.0157526	-0.226333	33.6753	-1.68467	0.000429009	-1.79967	-6.3586	-0.717	-0.916	0.266	0.972	-1.573	0.61	Q96A72	MAGOHB	Q96A72_MAGOHB	Q96A72	MAGOHB	1	48	14	14	Q96A72|P61326|F5H6N1|P61326-2|F5H6P7|F5H3U9|F5H124	HUMAN	17332.5	68.2	1306	1306.1	192.39	192.39	148	Protein mago nashi homolog 2	Protein mago nashi homolog 2	catalytic step 2 spliceosome [GO:0071013]| exon-exon junction complex [GO:0035145]| neuronal cell body [GO:0043025]| nucleoplasm [GO:0005654]| nucleus [GO:0005634]| U2-type catalytic step 1 spliceosome [GO:0071006]| U2-type precatalytic spliceosome [GO:0071005]	mRNA 3'-end processing [GO:0031124]| mRNA export from nucleus [GO:0006406]| mRNA splicing, via spliceosome [GO:0000398]| nuclear-transcribed mRNA catabolic process, nonsense-mediated decay [GO:0000184]| RNA export from nucleus [GO:0006405]| RNA splicing [GO:0008380]	RNA binding [GO:0003723]	Q96A72
P63208	0.543876	0.0235	3.9614	-0.0743333	0.401661	-0.189333	-0.893986	-0.004	0.002	0.015	0.079	-0.039	0.088	P63208	SKP1	P63208_SKP1	P63208	SKP1	1	28	14	14	E5RJR5|P63208|P63208-2|E5RGM4|E5RHM3	HUMAN	18828.8	71.1	1307	1307.1	192.23	192.23	163|160	S-phase kinase-associated protein 1| Isoform 2 of S-phase kinase-associated protein 1	S-phase kinase-associated protein 1	centrosome [GO:0005813]| Cul7-RING ubiquitin ligase complex [GO:0031467]| cytoplasm [GO:0005737]| cytosol [GO:0005829]| nucleoplasm [GO:0005654]| nucleus [GO:0005634]| SCF ubiquitin ligase complex [GO:0019005]	cellular iron ion homeostasis [GO:0006879]| Fc-epsilon receptor signaling pathway [GO:0038095]| G2/M transition of mitotic cell cycle [GO:0000086]| histone H2A monoubiquitination [GO:0035518]| interleukin-1-mediated signaling pathway [GO:0070498]| maintenance of protein location in nucleus [GO:0051457]| negative regulation of G2/M transition of mitotic cell cycle [GO:0010972]| NIK/NF-kappaB signaling [GO:0038061]| positive regulation of ubiquitin protein ligase activity [GO:1904668]| post-translational protein modification [GO:0043687]| protein K48-linked ubiquitination [GO:0070936]| protein polyubiquitination [GO:0000209]| protein ubiquitination [GO:0016567]| regulation of mitotic cell cycle phase transition [GO:1901990]| SCF complex assembly [GO:0010265]| SCF-dependent proteasomal ubiquitin-dependent protein catabolic process [GO:0031146]| stimulatory C-type lectin receptor signaling pathway [GO:0002223]| stress-activated MAPK cascade [GO:0051403]| T cell receptor signaling pathway [GO:0050852]| viral process [GO:0016032]| Wnt signaling pathway [GO:0016055]	beta-catenin binding [GO:0008013]| cullin family protein binding [GO:0097602]| F-box domain binding [GO:1990444]| protein domain specific binding [GO:0019904]| ubiquitin ligase-substrate adaptor activity [GO:1990756]	P63208
Q9Y2U8	0.0416296	0.00516667	21.0928	0.389667	0.00777534	0.274667	3.71993	0.092	0.181	-0.272	-0.21	0.327	-0.087	Q9Y2U8	LEMD3	Q9Y2U8_LEMD3	Q9Y2U8	LEMD3	1	26	17	17	Q9Y2U8	HUMAN	100852	17.5	1308	1308.1	192.06	192.06	911	Inner nuclear membrane protein Man1	Inner nuclear membrane protein Man1	integral component of membrane [GO:0016021]| integral component of nuclear inner membrane [GO:0005639]| membrane [GO:0016020]| nuclear inner membrane [GO:0005637]| nuclear membrane [GO:0031965]	negative regulation of activin receptor signaling pathway [GO:0032926]| negative regulation of BMP signaling pathway [GO:0030514]| negative regulation of transforming growth factor beta receptor signaling pathway [GO:0030512]| nuclear envelope organization [GO:0006998]| regulation of intracellular signal transduction [GO:1902531]	chromatin DNA binding [GO:0031490]	Q9Y2U8
O75390	0.774442	0.122667	1.68837	0.0586667	0.677896	-0.0563333	0.433673	0.349	-0.075	0.234	0.03	0.182	0.016	O75390	CS	O75390_CS	O75390	CS	1	31	13	13	O75390|B4DJV2|A0A0C4DGI3|F8VWQ5|F8W0J2	HUMAN	51939.7	34.3	1309	1309.1	191.94	191.94	466	Citrate synthase, mitochondrial	Citrate synthase, mitochondrial	extracellular exosome [GO:0070062]| mitochondrial matrix [GO:0005759]| mitochondrion [GO:0005739]| nucleus [GO:0005634]	carbohydrate metabolic process [GO:0005975]| citrate metabolic process [GO:0006101]| tricarboxylic acid cycle [GO:0006099]	citrate (Si)-synthase activity [GO:0004108]| RNA binding [GO:0003723]	O75390
Q9P015	0.11895	0.106	13.4946	-0.209333	0.044724	-0.324333	-2.45216	-0.026	-0.027	0.167	0.217	0.057	0.248	Q9P015	MRPL15	Q9P015_MRPL15	Q9P015	MRPL15	1	24	14	14	Q9P015	HUMAN	33590.3	62.5	1310	1310.1	191.9	191.9	296	39S ribosomal protein L15, mitochondrial	39S ribosomal protein L15, mitochondrial	mitochondrial inner membrane [GO:0005743]| mitochondrial large ribosomal subunit [GO:0005762]| mitochondrion [GO:0005739]	cellular response to leukemia inhibitory factor [GO:1990830]| mitochondrial translational elongation [GO:0070125]| mitochondrial translational termination [GO:0070126]	RNA binding [GO:0003723]| structural constituent of ribosome [GO:0003735]	Q9P015
Q9UN70	0.0690357	0.0343333	17.2595	0.312	0.0187952	0.197	3.06142	0.096	0.145	-0.198	-0.101	0.33	-0.066	Q9UN70	PCDHGC3	Q9UN70_PCDHGC3	Q9UN70	PCDHGC3	1	22	18	15	Q9UN70|Q9UN70-2|A0A087WYB5|Q9Y5G6|O60330|Q9Y5G9|Q9Y5F6|Q9Y5G4|Q9Y5F7|Q9Y5H1|Q9Y5G1|Q9Y5H4|Q9Y5F9|Q9Y5F8|Q9Y5G8|Q9Y5H0|Q9Y5G7|Q9UN71|Q9BR81|A0A087WUC2	HUMAN	101361	21.1	1311	1311.1	191.82	148.53	934|863	Protocadherin gamma-C3| Isoform 2 of Protocadherin gamma-C3	Protocadherin gamma-C3	integral component of plasma membrane [GO:0005887]| membrane [GO:0016020]	calcium-dependent cell-cell adhesion via plasma membrane cell adhesion molecules [GO:0016339]| cell adhesion [GO:0007155]| homophilic cell adhesion via plasma membrane adhesion molecules [GO:0007156]| synapse organization [GO:0050808]	calcium ion binding [GO:0005509]	Q9UN70
Q9Y5H2	0.624119	0.0095	3.07844	-0.0723333	0.492217	-0.187333	-0.725457	-0.026	0.023	0.154	-0.088	-0.077	0.071	Q9Y5H2	PCDHGA11	Q9Y5H2_PCDHGA11	Q9Y5H2	PCDHGA11	1	4	6	2	Q9Y5H2|Q9Y5H2-3|Q9Y5G5|Q9Y5H3|Q9Y5H2-2|Q9Y5H3-2|Q9Y5G5-2	HUMAN	101940	6.9	1311	1311.2	71.35	20.12	935|837|750	Protocadherin gamma-A11| Isoform 2 of Protocadherin gamma-A11| Isoform 3 of Protocadherin gamma-A11	Protocadherin gamma-A11	integral component of plasma membrane [GO:0005887]	cell adhesion [GO:0007155]| homophilic cell adhesion via plasma membrane adhesion molecules [GO:0007156]	calcium ion binding [GO:0005509]	Q9Y5H2
Q9Y5G3	0.752583	-0.0106667	1.8971	-0.0506667	0.646086	-0.165667	-0.48017	-0.071	0.11	-0.077	0.054	-0.147	0.067	Q9Y5G3	PCDHGB1	Q9Y5G3_PCDHGB1	Q9Y5G3	PCDHGB1	1	4	5	3	Q9Y5G3|Q9Y5G2|Q9Y5G0|Q9Y5G3-2|Q9Y5E1|Q9Y5G0-2|Q9Y5G2-2|Q9UN66|Q9UN67|Q9Y5F0|Q9Y5E9|Q9Y5E7|Q9Y5E3|Q9Y5E5|Q9Y5F2|Q9Y5E2|Q9Y5E6|Q9Y5E4|Q9Y5E8|Q9NRJ7|Q96TA0|A0A096LNH7|Q9Y5E9-2|Q9Y5F2-2	HUMAN	100985	7.4	1311	1311.3	71.45	33.58	927|810	Protocadherin gamma-B1| Isoform 2 of Protocadherin gamma-B1	Protocadherin gamma-B1	growth cone [GO:0030426]| integral component of plasma membrane [GO:0005887]	cell adhesion [GO:0007155]| homophilic cell adhesion via plasma membrane adhesion molecules [GO:0007156]	calcium ion binding [GO:0005509]	Q9Y5G3
O94923	0.0371675	-0.0138333	21.9482	0.421	0.00638532	0.306	3.87583	0.069	0.173	-0.258	-0.288	0.348	-0.127	O94923	GLCE	O94923_GLCE	O94923	GLCE	1	28	15	15	O94923|H0YNP1	HUMAN	70442	24.4	1312	1312.1	191.8	191.8	617	D-glucuronyl C5-epimerase	D-glucuronyl C5-epimerase	Golgi apparatus [GO:0005794]| Golgi membrane [GO:0000139]| integral component of membrane [GO:0016021]	heparan sulfate proteoglycan biosynthetic process [GO:0015012]| heparin biosynthetic process [GO:0030210]	calcium ion binding [GO:0005509]| heparosan-N-sulfate-glucuronate 5-epimerase activity [GO:0047464]| protein homodimerization activity [GO:0042803]| racemase and epimerase activity, acting on carbohydrates and derivatives [GO:0016857]	O94923
Q9Y2L1	0.376643	0.097	6.2123	0.142667	0.239205	0.0276667	1.28942	0.276	-0.012	0.101	0.011	0.241	-0.035	Q9Y2L1	DIS3	Q9Y2L1_DIS3	Q9Y2L1	DIS3	1	19	15	15	Q9Y2L1|Q9Y2L1-2|G3V1J5|F2Z2C0	HUMAN	110085	17.9	1313	1313.1	191.54	191.54	958|928	Exosome complex exonuclease RRP44| Isoform 2 of Exosome complex exonuclease RRP44	Exosome complex exonuclease RRP44	cytoplasmic exosome (RNase complex) [GO:0000177]| cytosol [GO:0005829]| exosome (RNase complex) [GO:0000178]| membrane [GO:0016020]| nuclear exosome (RNase complex) [GO:0000176]| nucleoplasm [GO:0005654]	CUT catabolic process [GO:0071034]| exonucleolytic catabolism of deadenylated mRNA [GO:0043928]| regulation of mRNA stability [GO:0043488]| rRNA catabolic process [GO:0016075]| rRNA processing [GO:0006364]	3'-5'-exoribonuclease activity [GO:0000175]| endonuclease activity [GO:0004519]| guanyl-nucleotide exchange factor activity [GO:0005085]| RNA binding [GO:0003723]	Q9Y2L1
O43399-7	0.0486982	0.0901667	19.7155	0.779667	0.0106771	0.664667	3.48441	0.334	0.159	-0.509	-0.059	0.947	-0.331	O43399	TPD52L2	O43399-7_TPD52L2	O43399-7	TPD52L2	1	30	13	13	O43399-7|O43399-5|O43399|A0A087WYR3|O43399-3|O43399-4|O43399-2|A0A087WZ51|O43399-6	HUMAN	24910.3	67.6	1314	1314.1	191.5	191.5	229|220|209|206|200|186|163	Isoform 7 of Tumor protein D54| Isoform 5 of Tumor protein D54| Isoform 3 of Tumor protein D54| Tumor protein D54| Isoform 4 of Tumor protein D54| Isoform 2 of Tumor protein D54| Isoform 6 of Tumor protein D54	Isoform 7 of Tumor protein D54	cytoplasm [GO:0005737]| perinuclear region of cytoplasm [GO:0048471]	carbohydrate metabolic process [GO:0005975]| regulation of cell population proliferation [GO:0042127]	protein homodimerization activity [GO:0042803]| RNA binding [GO:0003723]	O43399-7
Q9Y6M7-7	0.0318605	-0.0126667	23.4332	0.706	0.00453608	0.591	4.15593	0.068	0.25	-0.277	-0.371	0.703	-0.449	Q9Y6M7	SLC4A7	Q9Y6M7-7_SLC4A7	Q9Y6M7-7	SLC4A7	1	22	14	14	Q9Y6M7-7|Q9Y6M7-8|E9PFN4|Q9Y6M7-12|Q9Y6M7-13|Q9Y6M7-6|Q9Y6M7-9|A0A0A0MST8|Q9Y6M7|Q9Y6M7-2|Q9Y6M7-4|Q9Y6M7-3|Q9Y6M7-10|Q9Y6M7-14|Q9Y6M7-11|Q9Y6M7-5	HUMAN	141905	15.7	1315	1315.1	191.36	191.36	1259|1246|1214|1206|1135|1131|1095|1090|1018|1000|800|574|467|463	Isoform 7 of Sodium bicarbonate cotransporter 3| Isoform 8 of Sodium bicarbonate cotransporter 3| Sodium bicarbonate cotransporter 3| Isoform 12 of Sodium bicarbonate cotransporter 3| Isoform 13 of Sodium bicarbonate cotransporter 3| Isoform 6 of Sodium bicarbonate cotransporter 3| Isoform 9 of Sodium bicarbonate cotransporter 3| Isoform 2 of Sodium bicarbonate cotransporter 3| Isoform 3 of Sodium bicarbonate cotransporter 3| Isoform 4 of Sodium bicarbonate cotransporter 3| Isoform 5 of Sodium bicarbonate cotransporter 3| Isoform 10 of Sodium bicarbonate cotransporter 3| Isoform 14 of Sodium bicarbonate cotransporter 3| Isoform 11 of Sodium bicarbonate cotransporter 3	Isoform 7 of Sodium bicarbonate cotransporter 3	apical plasma membrane [GO:0016324]| basolateral plasma membrane [GO:0016323]| cytoplasmic vesicle [GO:0031410]| integral component of membrane [GO:0016021]| membrane [GO:0016020]| plasma membrane [GO:0005886]| stereocilium [GO:0032420]| synapse [GO:0045202]	auditory receptor cell development [GO:0060117]| bicarbonate transport [GO:0015701]| ion homeostasis [GO:0050801]| regulation of intracellular pH [GO:0051453]| transmembrane transport [GO:0055085]	inorganic anion exchanger activity [GO:0005452]| sodium:bicarbonate symporter activity [GO:0008510]| transmembrane transporter activity [GO:0022857]	Q9Y6M7-7
P46778	0.523645	0.0148333	4.18407	-0.154333	0.381586	-0.269333	-0.935387	0.141	-0.07	-0.077	0.388	-0.258	-0.035	P46778	RPL21	P46778_RPL21	P46778	RPL21	1	55	14	14	P46778|G3V1B3	HUMAN	18621.6	56.8	1316	1316.1	191.31	191.31	160	60S ribosomal protein L21	60S ribosomal protein L21	cytosol [GO:0005829]| cytosolic large ribosomal subunit [GO:0022625]| cytosolic ribosome [GO:0022626]| endoplasmic reticulum [GO:0005783]| membrane [GO:0016020]	cytoplasmic translation [GO:0002181]| nuclear-transcribed mRNA catabolic process, nonsense-mediated decay [GO:0000184]| rRNA processing [GO:0006364]| SRP-dependent cotranslational protein targeting to membrane [GO:0006614]| translation [GO:0006412]| translational initiation [GO:0006413]| viral transcription [GO:0019083]	RNA binding [GO:0003723]| structural constituent of ribosome [GO:0003735]	P46778
Q2TAZ0-3	0.651128	0.0583333	2.80185	-0.0633333	0.524584	-0.178333	-0.670366	0.003	0.009	-0.026	0.18	0.068	0.116	Q2TAZ0	ATG2A	Q2TAZ0-3_ATG2A	Q2TAZ0-3	ATG2A	1	28	20	20	Q2TAZ0-3|Q2TAZ0|Q2TAZ0-4	HUMAN	215252	11.6	1317	1317.1	191.25	191.25	1940|1938|331|121	Isoform 2 of Autophagy-related protein 2 homolog A| Autophagy-related protein 2 homolog A| Isoform 3 of Autophagy-related protein 2 homolog A| Isoform 4 of Autophagy-related protein 2 homolog A	Isoform 2 of Autophagy-related protein 2 homolog A	endoplasmic reticulum membrane [GO:0005789]| extrinsic component of membrane [GO:0019898]| lipid droplet [GO:0005811]| phagophore assembly site [GO:0000407]| phagophore assembly site membrane [GO:0034045]	autophagosome assembly [GO:0000045]| autophagy of mitochondrion [GO:0000422]| late nucleophagy [GO:0044805]| piecemeal microautophagy of the nucleus [GO:0034727]| reticulophagy [GO:0061709]	phosphatidylinositol-3-phosphate binding [GO:0032266]	Q2TAZ0-3
F2Z2W7	0.586569	-0.0148333	3.46908	0.0883333	0.449875	-0.0266667	0.801412	0.086	0.162	-0.089	-0.044	-0.16	-0.044	F2Z2W7	TRMT2A	F2Z2W7_TRMT2A	F2Z2W7	TRMT2A	1	18	14	14	F2Z2W7|Q8IZ69|Q8IZ69-2	HUMAN	71860.7	24.5	1318	1318.1	191.13	191.13	643	tRNA (uracil-5-)-methyltransferase homolog A	tRNA (uracil-5-)-methyltransferase homolog A		RNA processing [GO:0006396]	RNA binding [GO:0003723]| RNA methyltransferase activity [GO:0008173]	F2Z2W7
Q86YP4-3	0.197978	0.0123333	10.1875	-0.223333	0.0957744	-0.338333	-1.93137	-0.054	-0.137	-0.039	0.322	-0.107	0.089	Q86YP4	GATAD2A	Q86YP4-3_GATAD2A	Q86YP4-3	GATAD2A	1	20	17	16	Q86YP4-3|Q86YP4|Q86YP4-2|H7C3H1|V9GY85	HUMAN	68475	32.3	1319	1319.1	191.07	184.55	634|633|608	Isoform 3 of Transcriptional repressor p66-alpha| Transcriptional repressor p66-alpha| Isoform 2 of Transcriptional repressor p66-alpha	Isoform 3 of Transcriptional repressor p66-alpha	nuclear speck [GO:0016607]| nucleoplasm [GO:0005654]| nucleus [GO:0005634]| NuRD complex [GO:0016581]	DNA methylation [GO:0006306]| negative regulation of transcription, DNA-templated [GO:0045892]| negative regulation of transcription by RNA polymerase II [GO:0000122]	protein-macromolecule adaptor activity [GO:0030674]| sequence-specific DNA binding [GO:0043565]| zinc ion binding [GO:0008270]	Q86YP4-3
Q8WXI9	0.694242	0.04	2.41502	0.0686667	0.573454	-0.0463333	0.591156	0.147	-0.024	-0.175	0.156	0.1	0.036	Q8WXI9	GATAD2B	Q8WXI9_GATAD2B	Q8WXI9	GATAD2B	1	19	14	13	Q8WXI9|A0A0U1RRM1	HUMAN	65601.9	26.8	1319	1319.2	154.31	147.79	593	Transcriptional repressor p66-beta	Transcriptional repressor p66-beta	chromatin [GO:0000785]| nuclear speck [GO:0016607]| nucleoplasm [GO:0005654]| NuRD complex [GO:0016581]| protein-containing complex [GO:0032991]	ATP-dependent chromatin remodeling [GO:0043044]| negative regulation of transcription by RNA polymerase II [GO:0000122]	sequence-specific DNA binding [GO:0043565]| zinc ion binding [GO:0008270]	Q8WXI9
A0A590UJW6	0.0209684	0.0445	28.0853	-0.785	0.00155407	-0.9	-5.08255	-0.347	-0.153	0.19	0.491	-0.544	0.63	A0A590UJW6	ZCCHC14	A0A590UJW6_ZCCHC14	A0A590UJW6	ZCCHC14	1	22	15	15	A0A590UJW6|Q8WYQ9-2|Q8WYQ9|Q9C0B9|A0A3Q1MHJ3	HUMAN	116927	16.4	1320	1320.1	191.07	191.07	1086	Zinc finger CCHC domain-containing protein 14	Zinc finger CCHC domain-containing protein 14			nucleic acid binding [GO:0003676]| phosphatidylinositol binding [GO:0035091]| zinc ion binding [GO:0008270]	A0A590UJW6
Q09161	0.0457373	-0.0045	20.2524	-0.519667	0.00943529	-0.634667	-3.57789	-0.033	-0.251	0.174	0.41	-0.509	0.182	Q09161	NCBP1	Q09161_NCBP1	Q09161	NCBP1	1	17	15	15	Q09161|F2Z2T1	HUMAN	92921.8	23.4	1321	1321.1	190.99	190.99	790	Nuclear cap-binding protein subunit 1	Nuclear cap-binding protein subunit 1	cytosol [GO:0005829]| mitochondrion [GO:0005739]| mRNA cap binding complex [GO:0005845]| nuclear cap binding complex [GO:0005846]| nucleoplasm [GO:0005654]| nucleus [GO:0005634]| ribonucleoprotein complex [GO:1990904]| RNA cap binding complex [GO:0034518]	7-methylguanosine mRNA capping [GO:0006370]| fibroblast growth factor receptor signaling pathway [GO:0008543]| gene silencing by RNA [GO:0031047]| histone mRNA metabolic process [GO:0008334]| mRNA 3'-end processing [GO:0031124]| mRNA cis splicing, via spliceosome [GO:0045292]| mRNA export from nucleus [GO:0006406]| mRNA splicing, via spliceosome [GO:0000398]| nuclear export [GO:0051168]| nuclear-transcribed mRNA catabolic process, nonsense-mediated decay [GO:0000184]| positive regulation of cell growth [GO:0030307]| positive regulation of mRNA 3'-end processing [GO:0031442]| positive regulation of mRNA splicing, via spliceosome [GO:0048026]| positive regulation of RNA binding [GO:1905216]| pre-mRNA cleavage required for polyadenylation [GO:0098789]| regulation of mRNA processing [GO:0050684]| regulation of translational initiation [GO:0006446]| RNA catabolic process [GO:0006401]| RNA export from nucleus [GO:0006405]| RNA metabolic process [GO:0016070]| RNA splicing [GO:0008380]| snRNA transcription by RNA polymerase II [GO:0042795]| spliceosomal complex assembly [GO:0000245]| termination of RNA polymerase II transcription [GO:0006369]| transcription by RNA polymerase II [GO:0006366]| transcription elongation from RNA polymerase II promoter [GO:0006368]	mRNA binding [GO:0003729]| RNA 7-methylguanosine cap binding [GO:0000340]| RNA binding [GO:0003723]| RNA cap binding [GO:0000339]	Q09161
P09661	0.782165	0.0553333	1.62321	0.046	0.688144	-0.069	0.41891	0.082	0.023	-0.138	0.18	0.13	0.055	P09661	SNRPA1	P09661_SNRPA1	P09661	SNRPA1	1	23	15	15	P09661|H0YKK0	HUMAN	28529.2	47.4	1322	1322.1	190.92	190.92	255	U2 small nuclear ribonucleoprotein A'	U2 small nuclear ribonucleoprotein A'	catalytic step 2 spliceosome [GO:0071013]| nuclear body [GO:0016604]| nuclear speck [GO:0016607]| nucleoplasm [GO:0005654]| nucleus [GO:0005634]| small nuclear ribonucleoprotein complex [GO:0030532]| spliceosomal complex [GO:0005681]| U2 snRNP [GO:0005686]| U2-type catalytic step 2 spliceosome [GO:0071007]| U2-type precatalytic spliceosome [GO:0071005]	interleukin-12-mediated signaling pathway [GO:0035722]| mRNA splicing, via spliceosome [GO:0000398]| RNA splicing [GO:0008380]| spermatogenesis [GO:0007283]	RNA binding [GO:0003723]| U2 snRNA binding [GO:0030620]	P09661
O75427	0.188839	0.0345	10.4582	0.178333	0.0899869	0.0633333	1.97324	0.047	0.103	-0.072	-0.066	0.221	-0.026	O75427	LRCH4	O75427_LRCH4	O75427	LRCH4	1	19	14	14	O75427|A0A087X197	HUMAN	74133.6	28.8	1323	1323.1	190.87	190.87	683	Leucine-rich repeat and calponin homology domain-containing protein 4	Leucine-rich repeat and calponin homology domain-containing protein 4	PML body [GO:0016605]	nervous system development [GO:0007399]		O75427
O43592	0.399313	0.0446667	5.85206	0.11	0.259893	-0.005	1.22826	0.103	0.022	-0.061	0.022	0.174	0.008	O43592	XPOT	O43592_XPOT	O43592	XPOT	1	25	16	16	O43592	HUMAN	111217	21.5	1324	1324.1	190.79	190.79	962	Exportin-T	Exportin-T	cytoplasm [GO:0005737]| cytosol [GO:0005829]| nuclear matrix [GO:0016363]| nucleoplasm [GO:0005654]	tRNA export from nucleus [GO:0006409]| tRNA re-export from nucleus [GO:0071528]	small GTPase binding [GO:0031267]| tRNA binding [GO:0000049]	O43592
Q13427	0.14436	0.0178333	12.2011	-0.410333	0.060241	-0.525333	-2.25032	-0.09	-0.257	-0.051	0.63	-0.215	0.09	Q13427	PPIG	Q13427_PPIG	Q13427	PPIG	1	24	14	14	Q13427|A0A7I2V5Q5|A0A7I2V629|Q13427-2|E9PG73|A0A7I2V4W3|A0A7I2V4F2|C9J679	HUMAN	89129.1	17.3	1325	1325.1	190.45	190.45	754|357	Peptidyl-prolyl cis-trans isomerase G| Isoform 2 of Peptidyl-prolyl cis-trans isomerase G	Peptidyl-prolyl cis-trans isomerase G	cytoplasm [GO:0005737]| cytosol [GO:0005829]| intracellular membrane-bounded organelle [GO:0043231]| nuclear matrix [GO:0016363]| nuclear speck [GO:0016607]| nucleoplasm [GO:0005654]| nucleus [GO:0005634]	protein folding [GO:0006457]| protein peptidyl-prolyl isomerization [GO:0000413]| RNA splicing [GO:0008380]	cyclosporin A binding [GO:0016018]| peptidyl-prolyl cis-trans isomerase activity [GO:0003755]| RNA binding [GO:0003723]	Q13427
Q16630-2	0.930642	-0.008	0.507294	-0.0146667	0.889755	-0.129667	-0.143858	0.009	0.031	-0.138	0.112	-0.086	0.024	Q16630	CPSF6	Q16630-2_CPSF6	Q16630-2	CPSF6	1	28	13	13	Q16630-2|Q16630|Q16630-3|F8WJN3|A0A3B3ISW1|F8W084	HUMAN	63640.9	25.3	1326	1326.1	190.41	190.41	588|551|478	Isoform 2 of Cleavage and polyadenylation specificity factor subunit 6| Cleavage and polyadenylation specificity factor subunit 6| Isoform 3 of Cleavage and polyadenylation specificity factor subunit 6	Isoform 2 of Cleavage and polyadenylation specificity factor subunit 6	cytoplasm [GO:0005737]| interchromatin granule [GO:0035061]| membrane [GO:0016020]| mRNA cleavage and polyadenylation specificity factor complex [GO:0005847]| mRNA cleavage factor complex [GO:0005849]| nuclear speck [GO:0016607]| nucleoplasm [GO:0005654]| nucleus [GO:0005634]| paraspeckles [GO:0042382]| perichromatin fibrils [GO:0005726]| ribonucleoprotein complex [GO:1990904]	messenger ribonucleoprotein complex assembly [GO:1990120]| mRNA alternative polyadenylation [GO:0110104]| mRNA processing [GO:0006397]| positive regulation of RNA export from nucleus [GO:0046833]| pre-mRNA cleavage required for polyadenylation [GO:0098789]| protein heterotetramerization [GO:0051290]| protein tetramerization [GO:0051262]	exon-exon junction complex binding [GO:1990448]| mRNA binding [GO:0003729]| ribosomal large subunit binding [GO:0043023]| RNA binding [GO:0003723]	Q16630-2
Q96TA1	0.765503	0.0403333	1.77409	-0.0533333	0.664646	-0.168333	-0.452919	0.084	0.107	0.211	0.04	-0.15	-0.05	Q96TA1	NIBAN2	Q96TA1_NIBAN2	Q96TA1	NIBAN2	1	24	15	15	Q96TA1|Q96TA1-2	HUMAN	84649.8	20.2	1327	1327.1	190.38	190.38	746|733	Protein Niban 2| Isoform 2 of Protein Niban 2	Protein Niban 2	adherens junction [GO:0005912]| cytoplasm [GO:0005737]| cytosol [GO:0005829]| extracellular exosome [GO:0070062]| nucleoplasm [GO:0005654]| nucleus [GO:0005634]| plasma membrane [GO:0005886]	axon guidance [GO:0007411]| cell differentiation [GO:0030154]| gonadotropin secretion [GO:0032274]| hypomethylation of CpG island [GO:0044029]| negative regulation of angiogenesis [GO:0016525]| negative regulation of apoptotic process [GO:0043066]| negative regulation of cell population proliferation [GO:0008285]| negative regulation of DNA biosynthetic process [GO:2000279]| negative regulation of Notch signaling pathway [GO:0045746]| negative regulation of transcription, DNA-templated [GO:0045892]| negative regulation of vascular endothelial growth factor receptor signaling pathway [GO:0030948]| positive regulation of embryonic development [GO:0040019]| positive regulation of skeletal muscle fiber development [GO:0048743]| positive regulation of transcription, DNA-templated [GO:0045893]| positive regulation of transcription regulatory region DNA binding [GO:2000679]	cadherin binding [GO:0045296]| transcription coactivator activity [GO:0003713]	Q96TA1
P10606	0.0615998	0.0445	18.041	0.363	0.0156999	0.248	3.19437	0.032	0.378	-0.151	-0.169	0.268	-0.091	P10606	COX5B	P10606_COX5B	P10606	COX5B	1	56	13	13	P10606	HUMAN	13923.7	75.1	1328	1328.1	190.17	190.17	129	Cytochrome c oxidase subunit 5B, mitochondrial	Cytochrome c oxidase subunit 5B, mitochondrial	mitochondrial inner membrane [GO:0005743]| mitochondrion [GO:0005739]	mitochondrial electron transport, cytochrome c to oxygen [GO:0006123]| respiratory gaseous exchange by respiratory system [GO:0007585]	cytochrome-c oxidase activity [GO:0004129]| metal ion binding [GO:0046872]	P10606
P51151	0.0987359	0.0316667	14.7828	0.3	0.0332442	0.185	2.65941	0.025	0.144	-0.12	-0.108	0.376	-0.127	P51151	RAB9A	P51151_RAB9A	P51151	RAB9A	1	24	9	9	P51151|Q9NP90	HUMAN	23122.4	50.2	1329	1329.1	189.88	189.88	201	Ras-related protein Rab-9A	Ras-related protein Rab-9A	cytosol [GO:0005829]| endoplasmic reticulum membrane [GO:0005789]| extracellular exosome [GO:0070062]| late endosome [GO:0005770]| lysosome [GO:0005764]| melanosome [GO:0042470]| phagocytic vesicle [GO:0045335]| phagocytic vesicle membrane [GO:0030670]| plasma membrane [GO:0005886]| trans-Golgi network membrane [GO:0032588]| transport vesicle [GO:0030133]	negative regulation by host of symbiont molecular function [GO:0052405]| positive regulation of exocytosis [GO:0045921]| protein transport [GO:0015031]| Rab protein signal transduction [GO:0032482]| regulation of protein localization [GO:0032880]| retrograde transport, endosome to Golgi [GO:0042147]	GDP binding [GO:0019003]| GTPase activity [GO:0003924]| GTP binding [GO:0005525]	P51151
P31942	0.706005	0.0935	2.30505	0.0736667	0.588159	-0.0413333	0.568087	0.193	0.022	0.273	0.043	0.176	-0.146	P31942	HNRNPH3	P31942_HNRNPH3	P31942	HNRNPH3	1	38	11	11	P31942|P31942-2|P31942-3|P31942-4|P31942-5|P31942-6	HUMAN	36982.9	39.3	1330	1330.1	189.85	189.85	346|331|297|215|145|139	Heterogeneous nuclear ribonucleoprotein H3| Isoform 2 of Heterogeneous nuclear ribonucleoprotein H3| Isoform 3 of Heterogeneous nuclear ribonucleoprotein H3| Isoform 4 of Heterogeneous nuclear ribonucleoprotein H3| Isoform 5 of Heterogeneous nuclear ribonucleoprotein H3| Isoform 6 of Heterogeneous nuclear ribonucleoprotein H3	Heterogeneous nuclear ribonucleoprotein H3	nucleoplasm [GO:0005654]| nucleus [GO:0005634]| ribonucleoprotein complex [GO:1990904]| spliceosomal complex [GO:0005681]	epithelial cell differentiation [GO:0030855]| mRNA splicing, via spliceosome [GO:0000398]| regulation of RNA splicing [GO:0043484]| RNA processing [GO:0006396]| RNA splicing [GO:0008380]	RNA binding [GO:0003723]	P31942
Q9BXJ9	0.923979	0.0738333	0.559879	0.0183333	0.879047	-0.0966667	0.157974	0.286	-0.047	0.13	0.003	0.01	0.061	Q9BXJ9	NAA15	Q9BXJ9_NAA15	Q9BXJ9	NAA15	1	31	19	19	Q9BXJ9|A0A0B4J1W3|Q9BXJ9-4|Q6N069|Q6N069-2|Q6N069-3|Q6N069-4|Q6N069-5	HUMAN	102526	19.7	1331	1331.1	189.73	189.73	866|526	N-alpha-acetyltransferase 15, NatA auxiliary subunit| Isoform 2 of N-alpha-acetyltransferase 15, NatA auxiliary subunit	N-alpha-acetyltransferase 15, NatA auxiliary subunit	cytoplasm [GO:0005737]| cytosol [GO:0005829]| intracellular membrane-bounded organelle [GO:0043231]| membrane [GO:0016020]| NatA complex [GO:0031415]| nuclear body [GO:0016604]| nucleus [GO:0005634]| transcription regulator complex [GO:0005667]	angiogenesis [GO:0001525]| cell differentiation [GO:0030154]| negative regulation of apoptotic process [GO:0043066]| N-terminal peptidyl-methionine acetylation [GO:0017196]| N-terminal protein amino acid acetylation [GO:0006474]| positive regulation of transcription, DNA-templated [GO:0045893]| protein stabilization [GO:0050821]	ribosome binding [GO:0043022]| RNA binding [GO:0003723]	Q9BXJ9
P84243	0.198509	0.0411667	10.1744	0.827	0.0960648	0.712	1.93037	0.56	1.272	-0.098	-0.796	-0.468	-0.223	P84243	H3	P84243_H3	P84243	H3-3A| H3-3B	1	42	14	3	P84243|B4DEB1|A0A590UJJ6|K7EMV3|Q6NXT2|K7EP01	HUMAN	15384.7	68.3	1332	1332.1	189.72	60.34	136	Histone H3.3	Histone H3.3	Barr body [GO:0001740]| chromosome, telomeric region [GO:0000781]| extracellular exosome [GO:0070062]| extracellular region [GO:0005576]| nuclear chromosome [GO:0000228]| nucleoplasm [GO:0005654]| nucleosome [GO:0000786]| nucleus [GO:0005634]| protein-containing complex [GO:0032991]	amyloid fibril formation [GO:1990000]| blood coagulation [GO:0007596]| cell population proliferation [GO:0008283]| DNA replication-independent nucleosome assembly [GO:0006336]| embryo implantation [GO:0007566]| male gonad development [GO:0008584]| multicellular organism growth [GO:0035264]| muscle cell differentiation [GO:0042692]| negative regulation of chromosome condensation [GO:1902340]| negative regulation of gene expression, epigenetic [GO:0045814]| nucleosome assembly [GO:0006334]| nucleus organization [GO:0006997]| oogenesis [GO:0048477]| osteoblast differentiation [GO:0001649]| pericentric heterochromatin assembly [GO:0031508]| positive regulation of cell growth [GO:0030307]| positive regulation of histone exchange [GO:1900051]| rDNA heterochromatin assembly [GO:0000183]| regulation of androgen receptor signaling pathway [GO:0060765]| regulation of centromere complex assembly [GO:0090230]| regulation of gene silencing by miRNA [GO:0060964]| regulation of megakaryocyte differentiation [GO:0045652]| single fertilization [GO:0007338]| spermatid development [GO:0007286]| subtelomeric heterochromatin assembly [GO:0031509]| telomere organization [GO:0032200]	nucleosomal DNA binding [GO:0031492]| protein heterodimerization activity [GO:0046982]| RNA polymerase II cis-regulatory region sequence-specific DNA binding [GO:0000978]| RNA polymerase II core promoter sequence-specific DNA binding [GO:0000979]	P84243
P68431	0.652991	-0.137833	2.78582	-0.195667	0.526524	-0.310667	-0.667351	-0.073	0.151	0.303	-0.492	-0.785	0.069	P68431	H3C1	P68431_H3C1	P68431	H3C1| H3C2| H3C3| H3C4| H3C6| H3C7| H3C8| H3C10| H3C11| H3C12	1	5	14	1	P68431|Q16695|Q5TEC6	HUMAN	15517.9	68.3	1332	1332.2	189.27	34.6	136	Histone H3.1	Histone H3.1	extracellular exosome [GO:0070062]| extracellular region [GO:0005576]| membrane [GO:0016020]| nuclear chromosome [GO:0000228]| nucleoplasm [GO:0005654]| nucleosome [GO:0000786]| nucleus [GO:0005634]| protein-containing complex [GO:0032991]	amyloid fibril formation [GO:1990000]| blood coagulation [GO:0007596]| chromatin organization [GO:0006325]| DNA replication-dependent nucleosome assembly [GO:0006335]| interleukin-7-mediated signaling pathway [GO:0038111]| negative regulation of gene expression, epigenetic [GO:0045814]| nucleosome assembly [GO:0006334]| rDNA heterochromatin assembly [GO:0000183]| regulation of androgen receptor signaling pathway [GO:0060765]| regulation of gene silencing [GO:0060968]| regulation of gene silencing by miRNA [GO:0060964]| regulation of megakaryocyte differentiation [GO:0045652]| telomere organization [GO:0032200]	cadherin binding [GO:0045296]| DNA binding [GO:0003677]| protein heterodimerization activity [GO:0046982]	P68431
Q71DI3	0.372055	-0.107833	6.2983	0.312333	0.234514	0.197333	1.3043	0.176	0.394	-0.019	-0.573	-0.425	-0.2	Q71DI3	H3C15	Q71DI3_H3C15	Q71DI3	H3C15| H3C14| H3C13	1	4	14	1	Q71DI3	HUMAN	15444.8	68.3	1332	1332.3	189.27	34.6	136	Histone H3.2	Histone H3.2	extracellular exosome [GO:0070062]| extracellular region [GO:0005576]| nucleoplasm [GO:0005654]| nucleosome [GO:0000786]| nucleus [GO:0005634]	amyloid fibril formation [GO:1990000]| blood coagulation [GO:0007596]| chromatin organization [GO:0006325]| interleukin-7-mediated signaling pathway [GO:0038111]| negative regulation of gene expression, epigenetic [GO:0045814]| nucleosome assembly [GO:0006334]| rDNA heterochromatin assembly [GO:0000183]| regulation of androgen receptor signaling pathway [GO:0060765]| regulation of gene silencing by miRNA [GO:0060964]| regulation of megakaryocyte differentiation [GO:0045652]	DNA binding [GO:0003677]| protein heterodimerization activity [GO:0046982]	Q71DI3
O94887	0.610356	-0.0256667	3.22186	0.134667	0.476227	0.0196667	0.753818	0.162	0.278	0.048	-0.291	-0.315	-0.036	O94887	FARP2	O94887_FARP2	O94887	FARP2	1	20	14	14	O94887|O94887-2|O94887-3	HUMAN	120799	16.9	1333	1333.1	189.7	189.7	1054|647|638	FERM, ARHGEF and pleckstrin domain-containing protein 2| Isoform 2 of FERM, ARHGEF and pleckstrin domain-containing protein 2| Isoform 3 of FERM, ARHGEF and pleckstrin domain-containing protein 2	FERM, ARHGEF and pleckstrin domain-containing protein 2	cytoplasm [GO:0005737]| cytoskeleton [GO:0005856]| cytosol [GO:0005829]	actin cytoskeleton reorganization [GO:0031532]| cell adhesion [GO:0007155]| hair cycle process [GO:0022405]| neuron remodeling [GO:0016322]| osteoclast differentiation [GO:0030316]| podosome assembly [GO:0071800]| Rac protein signal transduction [GO:0016601]| regulation of integrin activation [GO:0033623]| semaphorin-plexin signaling pathway [GO:0071526]	cytoskeletal protein binding [GO:0008092]| guanyl-nucleotide exchange factor activity [GO:0005085]	O94887
P51572-2	0.0137062	-0.0301667	37.3125	1.635	0.000185675	1.52	7.30598	0.586	0.469	-0.959	-0.706	1.307	-0.878	P51572	BCAP31	P51572-2_BCAP31	P51572-2	BCAP31	1	57	14	14	P51572-2|P51572|A0A2R8Y5M6	HUMAN	34922.6	26.1	1334	1334.1	189.63	189.63	313|246	Isoform 2 of B-cell receptor-associated protein 31| B-cell receptor-associated protein 31	Isoform 2 of B-cell receptor-associated protein 31	clathrin-coated vesicle [GO:0030136]| cytosol [GO:0005829]| endoplasmic reticulum [GO:0005783]| endoplasmic reticulum-Golgi intermediate compartment membrane [GO:0033116]| endoplasmic reticulum membrane [GO:0005789]| Golgi cisterna membrane [GO:0032580]| integral component of lumenal side of endoplasmic reticulum membrane [GO:0071556]| integral component of plasma membrane [GO:0005887]| lipid droplet [GO:0005811]| membrane [GO:0016020]| mitochondria-associated endoplasmic reticulum membrane [GO:0044233]| mitochondrion [GO:0005739]| perinuclear endoplasmic reticulum [GO:0097038]	antigen processing and presentation of peptide antigen via MHC class I [GO:0002474]| apoptotic process [GO:0006915]| calcium-mediated signaling using intracellular calcium source [GO:0035584]| endoplasmic reticulum to Golgi vesicle-mediated transport [GO:0006888]| negative regulation of endoplasmic reticulum calcium ion concentration [GO:0032471]| positive regulation of cysteine-type endopeptidase activity involved in apoptotic process [GO:0043280]| positive regulation of cytosolic calcium ion concentration [GO:0007204]| positive regulation of ER-associated ubiquitin-dependent protein catabolic process [GO:1903071]| positive regulation of intrinsic apoptotic signaling pathway [GO:2001244]| positive regulation of mitochondrial calcium ion concentration [GO:0051561]| positive regulation of retrograde protein transport, ER to cytosol [GO:1904154]| protein localization to endoplasmic reticulum exit site [GO:0070973]| protein targeting to mitochondrion [GO:0006626]| response to endoplasmic reticulum stress [GO:0034976]| spermatogenesis [GO:0007283]| viral process [GO:0016032]	MHC class I protein binding [GO:0042288]| protein-containing complex binding [GO:0044877]	P51572-2
Q9Y3P9	0.827151	0.0818333	1.24993	0.0316667	0.749906	-0.0833333	0.331883	0.009	0.067	0.09	0.091	0.217	0.017	Q9Y3P9	RABGAP1	Q9Y3P9_RABGAP1	Q9Y3P9	RABGAP1	1	26	19	19	Q9Y3P9|Q9Y3P9-2|Q9Y3P9-3|Q9Y3P9-4|Q5R372-5|Q5R372-6|Q5R372-8|Q5R372-7|F5H8L0|B7ZAP0|C9JGR5	HUMAN	122990	19	1335	1335.1	189.56	189.56	1069|599|479|265	Rab GTPase-activating protein 1| Isoform 2 of Rab GTPase-activating protein 1| Isoform 3 of Rab GTPase-activating protein 1| Isoform 4 of Rab GTPase-activating protein 1	Rab GTPase-activating protein 1	centrosome [GO:0005813]| cytosol [GO:0005829]| microtubule associated complex [GO:0005875]	activation of GTPase activity [GO:0090630]| cell cycle [GO:0007049]| intracellular protein transport [GO:0006886]| regulation of GTPase activity [GO:0043087]	GTPase activator activity [GO:0005096]| small GTPase binding [GO:0031267]| tubulin binding [GO:0015631]	Q9Y3P9
Q96C36	0.985429	0.03	0.103388	-0.004	0.976475	-0.119	-0.030585	0.052	-0.064	0.131	-0.218	0.096	0.183	Q96C36	PYCR2	Q96C36_PYCR2	Q96C36	PYCR2	1	24	13	12	Q96C36|A0A087WTV6|A0A087WZR9|J3KR12	HUMAN	33978.9	38.1	1336	1336.1	189.24	172.02	320	Pyrroline-5-carboxylate reductase 2	Pyrroline-5-carboxylate reductase 2	mitochondrial matrix [GO:0005759]| mitochondrion [GO:0005739]	cellular response to oxidative stress [GO:0034599]| glutamine family amino acid metabolic process [GO:0009064]| L-proline biosynthetic process [GO:0055129]| proline biosynthetic process [GO:0006561]	pyrroline-5-carboxylate reductase activity [GO:0004735]	Q96C36
P32322	0.483112	0.052	4.71178	-0.106	0.337927	-0.221	-1.0302	0.074	-0.123	0.162	-0.008	0.046	0.161	P32322	PYCR1	P32322_PYCR1	P32322	PYCR1	1	12	8	7	P32322|E2QRB3|P32322-2|P32322-3|J3QL32	HUMAN	33588.3	29.4	1336	1336.2	120.26	103.04	346|319|316	Isoform 3 of Pyrroline-5-carboxylate reductase 1, mitochondrial| Pyrroline-5-carboxylate reductase 1, mitochondrial| Isoform 2 of Pyrroline-5-carboxylate reductase 1, mitochondrial	Pyrroline-5-carboxylate reductase 1, mitochondrial	mitochondrial matrix [GO:0005759]| mitochondrion [GO:0005739]	cellular response to oxidative stress [GO:0034599]| glutamine family amino acid metabolic process [GO:0009064]| L-proline biosynthetic process [GO:0055129]| negative regulation of hydrogen peroxide-induced cell death [GO:1903206]| proline biosynthetic process [GO:0006561]| regulation of mitochondrial membrane potential [GO:0051881]	identical protein binding [GO:0042802]| pyrroline-5-carboxylate reductase activity [GO:0004735]	P32322
Q13315	0.166961	0.0196667	11.2815	0.224667	0.0744483	0.109667	2.10352	0.034	0.062	-0.164	-0.054	0.3	-0.06	Q13315	ATM	Q13315_ATM	Q13315	ATM	1	24	19	19	Q13315|A0A6Q8PH76|E9PIN0|A0A087X0E9|Q6P7P1	HUMAN	355759	6.1	1337	1337.1	188.94	188.94	3056	Serine-protein kinase ATM	Serine-protein kinase ATM	cytoplasm [GO:0005737]| cytoplasmic vesicle [GO:0031410]| cytosol [GO:0005829]| DNA repair complex [GO:1990391]| intracellular membrane-bounded organelle [GO:0043231]| nucleolus [GO:0005730]| nucleoplasm [GO:0005654]| nucleus [GO:0005634]| peroxisomal matrix [GO:0005782]| spindle [GO:0005819]	brain development [GO:0007420]| cell cycle arrest [GO:0007050]| cellular response to DNA damage stimulus [GO:0006974]| cellular response to gamma radiation [GO:0071480]| cellular response to nitrosative stress [GO:0071500]| cellular response to retinoic acid [GO:0071300]| cellular response to X-ray [GO:0071481]| determination of adult lifespan [GO:0008340]| DNA damage checkpoint [GO:0000077]| DNA damage induced protein phosphorylation [GO:0006975]| DNA damage response, signal transduction by p53 class mediator resulting in cell cycle arrest [GO:0006977]| DNA double-strand break processing [GO:0000729]| DNA replication [GO:0006260]| double-strand break repair [GO:0006302]| double-strand break repair via homologous recombination [GO:0000724]| double-strand break repair via nonhomologous end joining [GO:0006303]| establishment of protein-containing complex localization to telomere [GO:0097695]| establishment of RNA localization to telomere [GO:0097694]| female meiotic nuclear division [GO:0007143]| heart development [GO:0007507]| histone mRNA catabolic process [GO:0071044]| histone phosphorylation [GO:0016572]| intrinsic apoptotic signaling pathway in response to DNA damage [GO:0008630]| lipoprotein catabolic process [GO:0042159]| male meiotic nuclear division [GO:0007140]| meiotic telomere clustering [GO:0045141]| mitotic spindle assembly checkpoint [GO:0007094]| multicellular organism growth [GO:0035264]| negative regulation of B cell proliferation [GO:0030889]| negative regulation of telomere capping [GO:1904354]| negative regulation of TORC1 signaling [GO:1904262]| neuron apoptotic process [GO:0051402]| oocyte development [GO:0048599]| ovarian follicle development [GO:0001541]| peptidyl-serine autophosphorylation [GO:0036289]| peptidyl-serine phosphorylation [GO:0018105]| pexophagy [GO:0000425]| positive regulation of apoptotic process [GO:0043065]| positive regulation of cell adhesion [GO:0045785]| positive regulation of cell migration [GO:0030335]| positive regulation of DNA catabolic process [GO:1903626]| positive regulation of DNA damage response, signal transduction by p53 class mediator [GO:0043517]| positive regulation of gene expression [GO:0010628]| positive regulation of histone phosphorylation [GO:0033129]| positive regulation of neuron apoptotic process [GO:0043525]| positive regulation of telomerase catalytic core complex assembly [GO:1904884]| positive regulation of telomere maintenance via telomerase [GO:0032212]| positive regulation of telomere maintenance via telomere lengthening [GO:1904358]| positive regulation of transcription by RNA polymerase II [GO:0045944]| post-embryonic development [GO:0009791]| pre-B cell allelic exclusion [GO:0002331]| protein autophosphorylation [GO:0046777]| protein phosphorylation [GO:0006468]| reciprocal meiotic recombination [GO:0007131]| regulation of apoptotic process [GO:0042981]| regulation of autophagy [GO:0010506]| regulation of cellular response to gamma radiation [GO:1905843]| regulation of cellular response to heat [GO:1900034]| regulation of microglial cell activation [GO:1903978]| regulation of signal transduction by p53 class mediator [GO:1901796]| regulation of telomere maintenance via telomerase [GO:0032210]| replicative senescence [GO:0090399]| response to hypoxia [GO:0001666]| response to ionizing radiation [GO:0010212]| signal transduction [GO:0007165]| signal transduction involved in mitotic G2 DNA damage checkpoint [GO:0072434]| somitogenesis [GO:0001756]| telomere maintenance [GO:0000723]| thymus development [GO:0048538]| V(D)J recombination [GO:0033151]	1-phosphatidylinositol-3-kinase activity [GO:0016303]| ATP binding [GO:0005524]| DNA binding [GO:0003677]| DNA-dependent protein kinase activity [GO:0004677]| identical protein binding [GO:0042802]| protein-containing complex binding [GO:0044877]| protein N-terminus binding [GO:0047485]| protein serine/threonine kinase activity [GO:0004674]| protein serine kinase activity [GO:0106310]| protein threonine kinase activity [GO:0106311]	Q13315
Q9UBB4	0.550078	0.0263333	3.88159	-0.0766667	0.409111	-0.191667	-0.879154	-0.061	0.049	0.047	0.026	-0.024	0.121	Q9UBB4	ATXN10	Q9UBB4_ATXN10	Q9UBB4	ATXN10	1	25	15	15	Q9UBB4|Q9UBB4-2|A0A1W2PQD2|B1AHE3	HUMAN	54229.5	31.7	1338	1338.1	188.78	188.78	475|411	Ataxin-10| Isoform 2 of Ataxin-10	Ataxin-10	cytoplasm [GO:0005737]| cytosol [GO:0005829]| dendrite [GO:0030425]| extracellular space [GO:0005615]| membrane [GO:0016020]| neuronal cell body [GO:0043025]| perinuclear region of cytoplasm [GO:0048471]| plasma membrane [GO:0005886]	cilium assembly [GO:0060271]| nervous system development [GO:0007399]| neuron projection development [GO:0031175]	enzyme binding [GO:0019899]| identical protein binding [GO:0042802]	Q9UBB4
Q5T160	0.534844	0.025	4.05099	0.082	0.393461	-0.033	0.910548	0.071	-0.013	-0.005	-0.069	0.14	0.026	Q5T160	RARS2	Q5T160_RARS2	Q5T160	RARS2	1	27	17	17	Q5T160	HUMAN	65960.6	29.5	1339	1339.1	188.78	188.78	578	Probable arginine--tRNA ligase, mitochondrial	Probable arginine--tRNA ligase, mitochondrial	mitochondrial matrix [GO:0005759]| mitochondrion [GO:0005739]	arginyl-tRNA aminoacylation [GO:0006420]| mitochondrial translation [GO:0032543]| tRNA aminoacylation for protein translation [GO:0006418]	arginine-tRNA ligase activity [GO:0004814]| ATP binding [GO:0005524]| RNA binding [GO:0003723]	Q5T160
Q15181	0.035808	-0.0795	22.2177	-1.13967	0.00600113	-1.25467	-3.93042	-0.636	-0.033	0.547	0.388	-1.279	0.536	Q15181	PPA1	Q15181_PPA1	Q15181	PPA1	1	25	14	14	Q15181|Q5SQT6|Q9H2U2-2|Q9H2U2|Q9H2U2-3	HUMAN	33115.9	51.2	1340	1340.1	188.71	188.71	289	Inorganic pyrophosphatase	Inorganic pyrophosphatase	cytoplasm [GO:0005737]| cytosol [GO:0005829]| extracellular exosome [GO:0070062]	diphosphate metabolic process [GO:0071344]| phosphate-containing compound metabolic process [GO:0006796]| tRNA aminoacylation for protein translation [GO:0006418]	inorganic diphosphatase activity [GO:0004427]| magnesium ion binding [GO:0000287]	Q15181
Q13155	0.996338	0.0503333	0.0232463	-0.000666667	0.994662	-0.115667	-0.00693864	0.083	-0.068	0.014	0.026	0.135	0.112	Q13155	AIMP2	Q13155_AIMP2	Q13155	AIMP2	1	27	12	12	Q13155|A8MU58|Q13155-2|F8WCL2	HUMAN	35690.5	54	1341	1341.1	188.7	188.7	320|251	Aminoacyl tRNA synthase complex-interacting multifunctional protein 2| Isoform 2 of Aminoacyl tRNA synthase complex-interacting multifunctional protein 2	Aminoacyl tRNA synthase complex-interacting multifunctional protein 2	aminoacyl-tRNA synthetase multienzyme complex [GO:0017101]| cytosol [GO:0005829]| membrane [GO:0016020]| nucleus [GO:0005634]	apoptotic process [GO:0006915]| negative regulation of cell population proliferation [GO:0008285]| positive regulation of aminoacyl-tRNA ligase activity [GO:1903632]| positive regulation of neuron death [GO:1901216]| positive regulation of protein ubiquitination [GO:0031398]| protein-containing complex assembly [GO:0065003]| tRNA aminoacylation for protein translation [GO:0006418]| type II pneumocyte differentiation [GO:0060510]	molecular adaptor activity [GO:0060090]	Q13155
P62266	0.0428782	0.0338333	20.8601	-0.399667	0.00820336	-0.514667	-3.68075	-0.135	-0.09	0.136	0.387	-0.273	0.178	P62266	RPS23	P62266_RPS23	P62266	RPS23	1	43	12	12	P62266|D6RD47|D6R9I7|D6RIX0|D6RDJ2	HUMAN	15978.4	62.9	1342	1342.1	188.49	188.49	143	40S ribosomal protein S23	40S ribosomal protein S23	cytosol [GO:0005829]| cytosolic ribosome [GO:0022626]| cytosolic small ribosomal subunit [GO:0022627]| endoplasmic reticulum [GO:0005783]| membrane [GO:0016020]| nucleoplasm [GO:0005654]| polysomal ribosome [GO:0042788]| ribosome [GO:0005840]| rough endoplasmic reticulum [GO:0005791]	cytoplasmic translation [GO:0002181]| maintenance of translational fidelity [GO:1990145]| nuclear-transcribed mRNA catabolic process, nonsense-mediated decay [GO:0000184]| SRP-dependent cotranslational protein targeting to membrane [GO:0006614]| stress granule assembly [GO:0034063]| translation [GO:0006412]| translational initiation [GO:0006413]| viral transcription [GO:0019083]	RNA binding [GO:0003723]| structural constituent of ribosome [GO:0003735]	P62266
O60784-2	0.363202	0.00666667	6.44964	-0.172667	0.226483	-0.287667	-1.32915	-0.114	0.159	0.027	0.126	-0.284	0.126	O60784	TOM1	O60784-2_TOM1	O60784-2	TOM1	1	22	11	11	O60784-2|O60784|O60784-3|O60784-4|H7BYN7|F8WBB0|F8WE29|F8WAW7|F8WB30	HUMAN	54158.9	32.2	1343	1343.1	188.05	188.05	493|492|460|447	Isoform 2 of Target of Myb protein 1| Target of Myb protein 1| Isoform 4 of Target of Myb protein 1| Isoform 3 of Target of Myb protein 1	Isoform 2 of Target of Myb protein 1	azurophil granule membrane [GO:0035577]| cytoplasm [GO:0005737]| cytosol [GO:0005829]| early endosome [GO:0005769]| endosome [GO:0005768]| extracellular exosome [GO:0070062]| membrane [GO:0016020]| plasma membrane [GO:0005886]| specific granule membrane [GO:0035579]	endocytosis [GO:0006897]| endosomal transport [GO:0016197]| intracellular protein transport [GO:0006886]| neutrophil degranulation [GO:0043312]| protein transport [GO:0015031]| signal transduction [GO:0007165]	clathrin binding [GO:0030276]	O60784-2
Q99700	0.634777	0.0163333	2.96022	-0.0946667	0.505799	-0.209667	-0.702162	0.031	-0.029	-0.133	0.326	-0.095	-0.002	Q99700	ATXN2	Q99700_ATXN2	Q99700	ATXN2	1	22	16	16	Q99700|Q99700-4|A0A5F9ZHW5|V9GY86|F8VQP2|A0A2R8Y7P6|F8WB06|A0A5F9ZHH4|A0A2R8Y5A6|A0A5F9ZHX3|A0A2R8Y7E6|A0A5F9ZI57|Q99700-2|A0A2R8YDM9|H0YH87|Q99700-5|Q7Z6J0	HUMAN	140908	11.9	1344	1344.1	187.82	187.82	1313|1243|1006|995|258	Ataxin-2| Isoform 4 of Ataxin-2| Isoform 5 of Ataxin-2| Isoform 2 of Ataxin-2| Isoform 3 of Ataxin-2	Ataxin-2	cytoplasm [GO:0005737]| cytoplasmic stress granule [GO:0010494]| cytosol [GO:0005829]| Golgi apparatus [GO:0005794]| membrane [GO:0016020]| perinuclear region of cytoplasm [GO:0048471]| polysome [GO:0005844]| ribonucleoprotein complex [GO:1990904]| trans-Golgi network [GO:0005802]	negative regulation of receptor internalization [GO:0002091]| P-body assembly [GO:0033962]| regulation of cytoplasmic mRNA processing body assembly [GO:0010603]| regulation of translation [GO:0006417]| RNA metabolic process [GO:0016070]| RNA transport [GO:0050658]| stress granule assembly [GO:0034063]	epidermal growth factor receptor binding [GO:0005154]| protein C-terminus binding [GO:0008022]| RNA binding [GO:0003723]	Q99700
Q13418	0.738344	0.0268333	2.00653	-0.057	0.630009	-0.172	-0.504153	0.079	0.046	0.206	-0.071	-0.13	0.031	Q13418	ILK	Q13418_ILK	Q13418	ILK	1	36	17	17	A0A0A0MTH3|Q13418|Q13418-3|Q13418-2|A0A087WW45|E9PQ52	HUMAN	51931.8	34.7	1345	1345.1	187.79	187.79	452|391|318	Integrin-linked protein kinase| Isoform 2 of Integrin-linked protein kinase| Isoform 3 of Integrin-linked protein kinase	Integrin-linked protein kinase	cytosol [GO:0005829]| focal adhesion [GO:0005925]| lamellipodium [GO:0030027]| membrane [GO:0016020]| nucleoplasm [GO:0005654]| plasma membrane [GO:0005886]| sarcomere [GO:0030017]	cell junction assembly [GO:0034329]| cell-matrix adhesion [GO:0007160]| cell morphogenesis [GO:0000902]| integrin-mediated signaling pathway [GO:0007229]| platelet aggregation [GO:0070527]| positive regulation of canonical Wnt signaling pathway [GO:0090263]| positive regulation of NIK/NF-kappaB signaling [GO:1901224]| positive regulation of phosphorylation [GO:0042327]| positive regulation of protein phosphorylation [GO:0001934]| positive regulation of signal transduction [GO:0009967]| positive regulation of substrate adhesion-dependent cell spreading [GO:1900026]| positive regulation of transcription, DNA-templated [GO:0045893]| protein phosphorylation [GO:0006468]| substrate adhesion-dependent cell spreading [GO:0034446]| tumor necrosis factor-mediated signaling pathway [GO:0033209]	ATP binding [GO:0005524]| protein kinase activity [GO:0004672]| protein kinase binding [GO:0019901]| protein serine/threonine kinase activity [GO:0004674]| protein serine kinase activity [GO:0106310]| protein threonine kinase activity [GO:0106311]	Q13418
Q8N884	0.715606	-0.113667	2.20883	0.128667	0.601335	0.0136667	0.547787	0.086	0.232	0.102	-0.551	-0.466	-0.085	Q8N884	CGAS	Q8N884_CGAS	Q8N884	CGAS	1	23	14	14	Q8N884|A0A7P0TBQ3|Q8N884-2	HUMAN	59498.1	26.4	1346	1346.1	187.59	187.59	522|447	Cyclic GMP-AMP synthase| Isoform 2 of Cyclic GMP-AMP synthase	Cyclic GMP-AMP synthase	cytosol [GO:0005829]| nucleus [GO:0005634]| plasma membrane [GO:0005886]| site of double-strand break [GO:0035861]	activation of innate immune response [GO:0002218]| cellular response to DNA damage stimulus [GO:0006974]| cellular response to exogenous dsRNA [GO:0071360]| defense response to virus [GO:0051607]| determination of adult lifespan [GO:0008340]| DNA repair [GO:0006281]| innate immune response [GO:0045087]| negative regulation of double-strand break repair via homologous recombination [GO:2000042]| paracrine signaling [GO:0038001]| positive regulation of cAMP-mediated signaling [GO:0043950]| positive regulation of cellular senescence [GO:2000774]| positive regulation of cGMP-mediated signaling [GO:0010753]| positive regulation of defense response to virus by host [GO:0002230]| positive regulation of type I interferon production [GO:0032481]| regulation of immunoglobulin production [GO:0002637]| regulation of T cell activation [GO:0050863]| viral process [GO:0016032]	ATP binding [GO:0005524]| chromatin binding [GO:0003682]| cyclic-GMP-AMP synthase activity [GO:0061501]| DNA binding [GO:0003677]| double-stranded DNA binding [GO:0003690]| GTP binding [GO:0005525]| metal ion binding [GO:0046872]| phosphatidylinositol-4,5-bisphosphate binding [GO:0005546]	Q8N884
Q13242	0.187602	0.0796667	10.5114	-0.281333	0.0888922	-0.396333	-1.98247	0.056	-0.014	0.351	0.344	-0.225	-0.034	Q13242	SRSF9	Q13242_SRSF9	Q13242	SRSF9	1	37	16	16	Q13242|S4R3G0	HUMAN	25655.9	61	1347	1347.1	187.29	187.29	221	Serine/arginine-rich splicing factor 9	Serine/arginine-rich splicing factor 9	nuclear speck [GO:0016607]| nucleolus [GO:0005730]| nucleoplasm [GO:0005654]	alternative mRNA splicing, via spliceosome [GO:0000380]| mRNA 3'-end processing [GO:0031124]| mRNA export from nucleus [GO:0006406]| mRNA processing [GO:0006397]| mRNA splice site selection [GO:0006376]| mRNA splicing, via spliceosome [GO:0000398]| negative regulation of mRNA splicing, via spliceosome [GO:0048025]| response to alkaloid [GO:0043279]| response to toxic substance [GO:0009636]| RNA export from nucleus [GO:0006405]	protein domain specific binding [GO:0019904]| RNA binding [GO:0003723]	Q13242
Q9UMY1	0.0993448	-0.135833	14.7259	-0.879	0.0336833	-0.994	-2.65252	-0.324	-0.077	-0.038	0.418	-1.325	0.531	Q9UMY1	NOL7	Q9UMY1_NOL7	Q9UMY1	NOL7	1	38	14	14	Q9UMY1|Q9UMY1-2	HUMAN	29482.9	31.5	1348	1348.1	187.28	187.28	257|145	Nucleolar protein 7| Isoform 2 of Nucleolar protein 7	Nucleolar protein 7	chromosome [GO:0005694]| mitochondrion [GO:0005739]| nucleolus [GO:0005730]		RNA binding [GO:0003723]	Q9UMY1
P54578	0.0817542	0.0763333	16.0502	-0.260667	0.0248303	-0.375667	-2.86267	-0.021	-0.002	0.137	0.242	-0.139	0.241	P54578	USP14	P54578_USP14	P54578	USP14	1	18	14	14	P54578|P54578-2|P54578-3|A6NJA2	HUMAN	56524.5	38.4	1349	1349.1	187.14	187.14	494|483|459	Ubiquitin carboxyl-terminal hydrolase 14| Isoform 3 of Ubiquitin carboxyl-terminal hydrolase 14| Isoform 2 of Ubiquitin carboxyl-terminal hydrolase 14	Ubiquitin carboxyl-terminal hydrolase 14	cell surface [GO:0009986]| cytoplasmic vesicle [GO:0031410]| cytosol [GO:0005829]| extracellular exosome [GO:0070062]| nucleus [GO:0005634]| plasma membrane [GO:0005886]| proteasome complex [GO:0000502]	innate immune response [GO:0045087]| negative regulation of ER-associated ubiquitin-dependent protein catabolic process [GO:1903070]| proteasome-mediated ubiquitin-dependent protein catabolic process [GO:0043161]| protein deubiquitination [GO:0016579]| regulation of chemotaxis [GO:0050920]| regulation of proteasomal protein catabolic process [GO:0061136]	cysteine-type endopeptidase activity [GO:0004197]| endopeptidase inhibitor activity [GO:0004866]| proteasome binding [GO:0070628]| thiol-dependent deubiquitinase [GO:0004843]	P54578
O96019	0.982646	0.0381667	0.131541	0.00366667	0.970166	-0.111333	0.0387886	0.072	-0.017	-0.071	0.127	0.065	0.053	O96019	ACTL6A	O96019_ACTL6A	O96019	ACTL6A	1	20	13	13	O96019|O96019-2|O94805	HUMAN	47973.6	35.4	1350	1350.1	187.08	187.08	429|387	Actin-like protein 6A| Isoform 2 of Actin-like protein 6A	Actin-like protein 6A	chromatin [GO:0000785]| Ino80 complex [GO:0031011]| npBAF complex [GO:0071564]| NuA4 histone acetyltransferase complex [GO:0035267]| nucleoplasm [GO:0005654]| nucleus [GO:0005634]| plasma membrane [GO:0005886]| protein-containing complex [GO:0032991]| SWI/SNF complex [GO:0016514]	ATP-dependent chromatin remodeling [GO:0043044]| blastocyst formation [GO:0001825]| chromatin remodeling [GO:0006338]| DNA recombination [GO:0006310]| DNA repair [GO:0006281]| histone H2A acetylation [GO:0043968]| histone H4 acetylation [GO:0043967]| nervous system development [GO:0007399]| neural retina development [GO:0003407]| protein deubiquitination [GO:0016579]| regulation of growth [GO:0040008]| regulation of transcription by RNA polymerase II [GO:0006357]| signal transduction [GO:0007165]| spinal cord development [GO:0021510]	chromatin binding [GO:0003682]| transcription coactivator activity [GO:0003713]	O96019
O14976	0.70443	0.022	2.31826	-0.0546667	0.586373	-0.169667	-0.5708	-0.024	0.075	-0.056	0.095	-0.067	0.109	O14976	GAK	O14976_GAK	O14976	GAK	1	22	14	14	O14976|O14976-2|A0A087X1U9|D6RE78|D6RAQ7|D6RF16	HUMAN	144671	13.2	1351	1351.1	186.92	186.92	1311|1232	Cyclin-G-associated kinase| Isoform 2 of Cyclin-G-associated kinase	Cyclin-G-associated kinase	cytoplasm [GO:0005737]| cytosol [GO:0005829]| focal adhesion [GO:0005925]| Golgi apparatus [GO:0005794]| intracellular membrane-bounded organelle [GO:0043231]| membrane [GO:0016020]| perinuclear region of cytoplasm [GO:0048471]| presynapse [GO:0098793]| vesicle [GO:0031982]	cell cycle [GO:0007049]| chaperone cofactor-dependent protein refolding [GO:0051085]| clathrin coat disassembly [GO:0072318]| clathrin-coated pit assembly [GO:1905224]| clathrin-dependent endocytosis [GO:0072583]| endoplasmic reticulum organization [GO:0007029]| Golgi organization [GO:0007030]| Golgi to lysosome transport [GO:0090160]| membrane organization [GO:0061024]| negative regulation of neuron projection development [GO:0010977]| protein localization to Golgi apparatus [GO:0034067]| protein localization to plasma membrane [GO:0072659]| receptor-mediated endocytosis [GO:0006898]| synaptic vesicle uncoating [GO:0016191]	ATP binding [GO:0005524]| chaperone binding [GO:0051087]| clathrin binding [GO:0030276]| cyclin binding [GO:0030332]| protein serine/threonine kinase activity [GO:0004674]| protein serine kinase activity [GO:0106310]| protein threonine kinase activity [GO:0106311]	O14976
Q9UPY3	0.658568	0.0273333	2.7317	-0.0546667	0.533126	-0.169667	-0.656189	-0.009	0.047	0.07	0.06	-0.038	0.034	Q9UPY3	DICER1	Q9UPY3_DICER1	Q9UPY3	DICER1	1	26	17	17	Q9UPY3|Q9UPY3-2|A0A7I2YBM0|H0YJZ6|Q9UPY3-3|A0A6Q8PH99	HUMAN	221416	10	1352	1352.1	186.91	186.91	1922|1829|820	Endoribonuclease Dicer| Isoform 2 of Endoribonuclease Dicer| Isoform 3 of Endoribonuclease Dicer	Endoribonuclease Dicer	ARC complex [GO:0033167]| cytoplasm [GO:0005737]| cytosol [GO:0005829]| dendrite [GO:0030425]| endoplasmic reticulum-Golgi intermediate compartment [GO:0005793]| extracellular exosome [GO:0070062]| growth cone [GO:0030426]| nucleus [GO:0005634]| perinuclear region of cytoplasm [GO:0048471]| RISC complex [GO:0016442]| RISC-loading complex [GO:0070578]	apoptotic DNA fragmentation [GO:0006309]| conversion of ds siRNA to ss siRNA [GO:0036404]| conversion of ds siRNA to ss siRNA involved in RNA interference [GO:0033168]| miRNA loading onto RISC involved in gene silencing by miRNA [GO:0035280]| miRNA metabolic process [GO:0010586]| negative regulation of gene expression [GO:0010629]| negative regulation of Schwann cell proliferation [GO:0010626]| negative regulation of transcription by RNA polymerase II [GO:0000122]| negative regulation of tumor necrosis factor production [GO:0032720]| nerve development [GO:0021675]| neuron projection morphogenesis [GO:0048812]| NIK/NF-kappaB signaling [GO:0038061]| peripheral nervous system myelin formation [GO:0032290]| positive regulation of myelination [GO:0031643]| positive regulation of Schwann cell differentiation [GO:0014040]| pre-miRNA processing [GO:0031054]| production of miRNAs involved in gene silencing by miRNA [GO:0035196]| production of siRNA involved in RNA interference [GO:0030422]| RNA phosphodiester bond hydrolysis [GO:0090501]| RNA phosphodiester bond hydrolysis, endonucleolytic [GO:0090502]| siRNA loading onto RISC involved in RNA interference [GO:0035087]| targeting of mRNA for destruction involved in RNA interference [GO:0030423]| viral process [GO:0016032]	ATP binding [GO:0005524]| deoxyribonuclease I activity [GO:0004530]| DNA binding [GO:0003677]| double-stranded RNA binding [GO:0003725]| endoribonuclease activity [GO:0004521]| helicase activity [GO:0004386]| metal ion binding [GO:0046872]| pre-miRNA binding [GO:0070883]| protein domain specific binding [GO:0019904]| ribonuclease III activity [GO:0004525]| RNA binding [GO:0003723]| siRNA binding [GO:0035197]	Q9UPY3
P26196	0.706463	0.101833	2.30048	-0.059	0.588779	-0.174	-0.56708	0.16	0.014	0.272	0.098	0.043	0.024	P26196	DDX6	P26196_DDX6	P26196	DDX6	1	25	15	15	P26196|Q8IV96	HUMAN	54815.2	39.7	1353	1353.1	186.52	186.52	483	Probable ATP-dependent RNA helicase DDX6	Probable ATP-dependent RNA helicase DDX6	adherens junction [GO:0005912]| chromatoid body [GO:0033391]| concave side of sperm head [GO:0061830]| cytoplasm [GO:0005737]| cytoplasmic ribonucleoprotein granule [GO:0036464]| cytoplasmic stress granule [GO:0010494]| cytosol [GO:0005829]| heterochromatin [GO:0000792]| membrane [GO:0016020]| mitochondrion [GO:0005739]| nucleolus [GO:0005730]| nucleus [GO:0005634]| outer dense fiber [GO:0001520]| P-body [GO:0000932]| perinuclear region of cytoplasm [GO:0048471]| RISC complex [GO:0016442]| sperm annulus [GO:0097227]	exonucleolytic catabolism of deadenylated mRNA [GO:0043928]| negative regulation of neuron differentiation [GO:0045665]| negative regulation of translation [GO:0017148]| P-body assembly [GO:0033962]| positive regulation of miRNA mediated inhibition of translation [GO:1905618]| spermatid differentiation [GO:0048515]| stem cell population maintenance [GO:0019827]| stress granule assembly [GO:0034063]| viral RNA genome packaging [GO:0019074]	ATP binding [GO:0005524]| cadherin binding [GO:0045296]| helicase activity [GO:0004386]| mRNA binding [GO:0003729]| protein domain specific binding [GO:0019904]| RNA binding [GO:0003723]| RNA helicase activity [GO:0003724]	P26196
Q16543	0.0473627	0.071	19.9511	-0.322667	0.0101133	-0.437667	-3.51787	-0.056	-0.071	0.139	0.311	-0.144	0.247	Q16543	CDC37	Q16543_CDC37	Q16543	CDC37	1	28	15	15	Q16543	HUMAN	44981	35.7	1354	1354.1	186.52	186.52	378	Hsp90 co-chaperone Cdc37	Hsp90 co-chaperone Cdc37	chaperone complex [GO:0101031]| cytoplasm [GO:0005737]| cytosol [GO:0005829]| extracellular exosome [GO:0070062]| HSP90-CDC37 chaperone complex [GO:1990565]	ERBB2 signaling pathway [GO:0038128]| positive regulation of mitophagy in response to mitochondrial depolarization [GO:0098779]| posttranscriptional regulation of gene expression [GO:0010608]| protein folding [GO:0006457]| protein stabilization [GO:0050821]| protein targeting [GO:0006605]| regulation of cyclin-dependent protein serine/threonine kinase activity [GO:0000079]| regulation of interferon-gamma-mediated signaling pathway [GO:0060334]| regulation of necroptotic process [GO:0060544]| regulation of type I interferon-mediated signaling pathway [GO:0060338]	chaperone binding [GO:0051087]| heat shock protein binding [GO:0031072]| Hsp90 protein binding [GO:0051879]| kinase binding [GO:0019900]| protein kinase binding [GO:0019901]| protein kinase regulator activity [GO:0019887]| scaffold protein binding [GO:0097110]| unfolded protein binding [GO:0051082]	Q16543
P84098	0.10851	0.01	14.1225	-0.342667	0.0387037	-0.457667	-2.5536	-0.144	0.008	0.107	0.37	-0.348	0.067	P84098	RPL19	P84098_RPL19	P84098	RPL19	1	60	13	13	A0A7I2YQG2|P84098|J3KTE4|J3QR09|A0A7I2V512|A0A7I2V2L0|A0A7I2V4U6|A0A7I2V638	HUMAN	23579.7	38.2	1355	1355.1	186.41	186.41	196	60S ribosomal protein L19	60S ribosomal protein L19	cytosol [GO:0005829]| cytosolic large ribosomal subunit [GO:0022625]| cytosolic ribosome [GO:0022626]| focal adhesion [GO:0005925]| membrane [GO:0016020]| nucleolus [GO:0005730]| polysomal ribosome [GO:0042788]	cytoplasmic translation [GO:0002181]| nuclear-transcribed mRNA catabolic process, nonsense-mediated decay [GO:0000184]| rRNA processing [GO:0006364]| SRP-dependent cotranslational protein targeting to membrane [GO:0006614]| translation [GO:0006412]| translational initiation [GO:0006413]| viral transcription [GO:0019083]	RNA binding [GO:0003723]| structural constituent of ribosome [GO:0003735]	P84098
P40121	0.0164669	0.012	32.3204	-1.16133	0.000586089	-1.27633	-6.03066	-0.394	-0.291	0.577	0.606	-1.021	0.595	P40121	CAPG	P40121_CAPG	P40121	CAPG	1	29	13	13	P40121|P40121-2	HUMAN	38783.1	50	1356	1356.1	186.4	186.4	348|333	Macrophage-capping protein| Isoform 2 of Macrophage-capping protein	Macrophage-capping protein	actin cytoskeleton [GO:0015629]| centriole [GO:0005814]| cytoplasm [GO:0005737]| extracellular exosome [GO:0070062]| extracellular space [GO:0005615]| F-actin capping protein complex [GO:0008290]| Flemming body [GO:0090543]| lamellipodium [GO:0030027]| melanosome [GO:0042470]| mitotic spindle [GO:0072686]| nucleolus [GO:0005730]| nucleoplasm [GO:0005654]| nucleus [GO:0005634]| ruffle [GO:0001726]	actin filament severing [GO:0051014]| actin polymerization or depolymerization [GO:0008154]| barbed-end actin filament capping [GO:0051016]| cell projection assembly [GO:0030031]| central nervous system development [GO:0007417]| protein-containing complex assembly [GO:0065003]	actin filament binding [GO:0051015]| cadherin binding [GO:0045296]| phosphatidylinositol-4,5-bisphosphate binding [GO:0005546]| protein-containing complex binding [GO:0044877]| protein domain specific binding [GO:0019904]	P40121
Q96PE2	0.414692	0.007	5.59548	0.116667	0.27571	0.00166667	1.18447	0.089	0.148	-0.069	0.04	-0.041	-0.125	Q96PE2	ARHGEF17	Q96PE2_ARHGEF17	Q96PE2	ARHGEF17	1	21	15	15	Q96PE2|A0A2R8Y4D7	HUMAN	223780	8.1	1357	1357.1	186.31	186.31	2063	Rho guanine nucleotide exchange factor 17	Rho guanine nucleotide exchange factor 17	cytosol [GO:0005829]	actin cytoskeleton organization [GO:0030036]| G protein-coupled receptor signaling pathway [GO:0007186]| positive regulation of apoptotic process [GO:0043065]| regulation of small GTPase mediated signal transduction [GO:0051056]	guanyl-nucleotide exchange factor activity [GO:0005085]	Q96PE2
Q8N684-3	0.580109	0.032	3.54041	-0.0873333	0.442546	-0.202333	-0.814995	-0.023	0.106	0.01	0.207	-0.118	0.01	Q8N684	CPSF7	Q8N684-3_CPSF7	Q8N684-3	CPSF7	1	33	13	13	Q8N684-3|Q8N684|Q8N684-2|F5GXA3|F5H6A8|F5H6P5|F5H2K8|F5H1W4|F5H5B7	HUMAN	56545.1	27.2	1358	1358.1	186.31	186.31	514|471|462	Isoform 3 of Cleavage and polyadenylation specificity factor subunit 7| Cleavage and polyadenylation specificity factor subunit 7| Isoform 2 of Cleavage and polyadenylation specificity factor subunit 7	Isoform 3 of Cleavage and polyadenylation specificity factor subunit 7	cytoplasm [GO:0005737]| membrane [GO:0016020]| mRNA cleavage and polyadenylation specificity factor complex [GO:0005847]| mRNA cleavage factor complex [GO:0005849]| nucleoplasm [GO:0005654]| nucleus [GO:0005634]	messenger ribonucleoprotein complex assembly [GO:1990120]| mRNA 3'-end processing [GO:0031124]| mRNA alternative polyadenylation [GO:0110104]| mRNA splicing, via spliceosome [GO:0000398]| pre-mRNA cleavage required for polyadenylation [GO:0098789]| protein heterotetramerization [GO:0051290]| protein tetramerization [GO:0051262]| termination of RNA polymerase II transcription [GO:0006369]	RNA binding [GO:0003723]	Q8N684-3
Q13277	0.0191165	0.0273333	29.4105	1.28733	0.00114539	1.17233	5.36746	0.415	0.357	-0.749	-0.496	1.241	-0.604	Q13277	STX3	Q13277_STX3	Q13277	STX3	1	21	10	10	Q13277|A0A0J9YW33|Q13277-3|A0A286YF28|Q13277-2	HUMAN	33154.5	34.2	1359	1359.1	186.28	186.28	289|277|252	Syntaxin-3| Isoform 3 of Syntaxin-3| Isoform B of Syntaxin-3	Syntaxin-3	apical plasma membrane [GO:0016324]| azurophil granule [GO:0042582]| cell-cell junction [GO:0005911]| dendrite [GO:0030425]| endomembrane system [GO:0012505]| extracellular exosome [GO:0070062]| glutamatergic synapse [GO:0098978]| growth cone [GO:0030426]| integral component of membrane [GO:0016021]| lamellipodium [GO:0030027]| melanosome [GO:0042470]| neuron projection [GO:0043005]| plasma membrane [GO:0005886]| postsynapse [GO:0098794]| presynaptic active zone membrane [GO:0048787]| Schaffer collateral - CA1 synapse [GO:0098685]| SNARE complex [GO:0031201]| specific granule [GO:0042581]| synaptic vesicle [GO:0008021]| vacuole [GO:0005773]| zymogen granule membrane [GO:0042589]	cytokine-mediated signaling pathway [GO:0019221]| exocytic insertion of neurotransmitter receptor to postsynaptic membrane [GO:0098967]| exocytosis [GO:0006887]| intracellular protein transport [GO:0006886]| long-term synaptic potentiation [GO:0060291]| neuron projection development [GO:0031175]| positive regulation of cell adhesion [GO:0045785]| positive regulation of cell population proliferation [GO:0008284]| positive regulation of chemotaxis [GO:0050921]| positive regulation of protein localization to cell surface [GO:2000010]| positive regulation of protein localization to plasma membrane [GO:1903078]| synaptic vesicle fusion to presynaptic active zone membrane [GO:0031629]| vesicle docking [GO:0048278]| vesicle fusion [GO:0006906]	arachidonic acid binding [GO:0050544]| SNAP receptor activity [GO:0005484]| SNARE binding [GO:0000149]	Q13277
Q8TAT6-2	0.146594	0.0381667	12.1082	-0.239667	0.0615433	-0.354667	-2.23379	0.062	-0.057	0.159	0.188	-0.25	0.127	Q8TAT6	NPLOC4	Q8TAT6-2_NPLOC4	Q8TAT6-2	NPLOC4	1	24	15	15	Q8TAT6-2|Q8TAT6|I3L4U9|A0A0D9SFI9	HUMAN	70258.3	33	1360	1360.1	186.27	186.27	617|608	Isoform 2 of Nuclear protein localization protein 4 homolog| Nuclear protein localization protein 4 homolog	Isoform 2 of Nuclear protein localization protein 4 homolog	cytosol [GO:0005829]| endoplasmic reticulum [GO:0005783]| nuclear outer membrane-endoplasmic reticulum membrane network [GO:0042175]| nucleoplasm [GO:0005654]| nucleus [GO:0005634]| UFD1-NPL4 complex [GO:0036501]| VCP-NPL4-UFD1 AAA ATPase complex [GO:0034098]	error-free translesion synthesis [GO:0070987]| Golgi organization [GO:0007030]| negative regulation of RIG-I signaling pathway [GO:0039536]| negative regulation of type I interferon production [GO:0032480]| retrograde protein transport, ER to cytosol [GO:0030970]| ubiquitin-dependent ERAD pathway [GO:0030433]| ubiquitin-dependent protein catabolic process [GO:0006511]	metal ion binding [GO:0046872]| ubiquitin binding [GO:0043130]| ubiquitin protein ligase binding [GO:0031625]	Q8TAT6-2
Q15057	0.158194	0.033	11.6084	-0.214	0.06905	-0.329	-2.15429	-0.002	-0.005	0.185	0.089	-0.215	0.146	Q15057	ACAP2	Q15057_ACAP2	Q15057	ACAP2	1	25	16	16	Q15057|A0A087X1H5	HUMAN	88997	23	1361	1361.1	186.07	186.07	778	Arf-GAP with coiled-coil, ANK repeat and PH domain-containing protein 2	Arf-GAP with coiled-coil, ANK repeat and PH domain-containing protein 2	endosome membrane [GO:0010008]| membrane [GO:0016020]| ruffle [GO:0001726]	actin filament-based process [GO:0030029]| cellular response to nerve growth factor stimulus [GO:1990090]| endocytic recycling [GO:0032456]	GTPase activator activity [GO:0005096]| metal ion binding [GO:0046872]	Q15057
Q13683-3	0.0162425	-0.0726667	32.4356	1.086	0.000570745	0.971	6.05806	0.357	0.181	-0.571	-0.623	0.873	-0.653	Q13683	ITGA7	Q13683-3_ITGA7	Q13683-3	ITGA7	1	20	14	14	Q13683-3|Q13683-13|Q13683|Q13683-7|J3KNV4|Q13683-9|Q13683-10|G3V2I4	HUMAN	125943	12.9	1362	1362.1	186.06	186.06	1181|1162|1141|1137|1106|1044	Integrin alpha-7| Isoform Alpha-7X1X2A of Integrin alpha-7| Isoform Alpha-7X1B of Integrin alpha-7| Isoform Alpha-7X2B of Integrin alpha-7| Isoform Alpha-7X2DB of Integrin alpha-7| Isoform 2 of Integrin alpha-7	Isoform Alpha-7X1B of Integrin alpha-7	cell surface [GO:0009986]| integrin complex [GO:0008305]| plasma membrane [GO:0005886]	cell-matrix adhesion [GO:0007160]| endodermal cell differentiation [GO:0035987]| extracellular matrix organization [GO:0030198]| heterotypic cell-cell adhesion [GO:0034113]| integrin-mediated signaling pathway [GO:0007229]| muscle organ development [GO:0007517]| regulation of cell shape [GO:0008360]	metal ion binding [GO:0046872]	Q13683-3
Q15654	0.0260687	0.0166667	25.1279	-0.462667	0.00307052	-0.577667	-4.46984	-0.148	-0.12	0.277	0.198	-0.376	0.269	Q15654	TRIP6	Q15654_TRIP6	Q15654	TRIP6	1	24	14	14	Q15654	HUMAN	51770.4	40.1	1363	1363.1	186.06	186.06	476|106|80	Thyroid receptor-interacting protein 6| Isoform 2 of Thyroid receptor-interacting protein 6| Isoform 3 of Thyroid receptor-interacting protein 6	Thyroid receptor-interacting protein 6	cytoplasm [GO:0005737]| cytoskeleton [GO:0005856]| cytosol [GO:0005829]| focal adhesion [GO:0005925]| nucleus [GO:0005634]| plasma membrane [GO:0005886]| stress fiber [GO:0001725]	chordate embryonic development [GO:0043009]| focal adhesion assembly [GO:0048041]| positive regulation of cell migration [GO:0030335]| positive regulation of NIK/NF-kappaB signaling [GO:1901224]| signal transduction [GO:0007165]	interleukin-1 receptor binding [GO:0005149]| kinase binding [GO:0019900]| metal ion binding [GO:0046872]| RNA binding [GO:0003723]| thyroid hormone receptor binding [GO:0046966]	Q15654
P47985	0.0337764	-0.00133333	22.848	0.692667	0.00519035	0.577667	4.0466	0.056	0.259	-0.374	-0.352	0.72	-0.317	P47985	UQCRFS1	P47985_UQCRFS1	P47985	UQCRFS1	1	31	11	11	P47985|P0C7P4	HUMAN	29952.7	51	1365	1365.1	185.67	185.67	274	Cytochrome b-c1 complex subunit Rieske, mitochondrial	Cytochrome b-c1 complex subunit Rieske, mitochondrial	integral component of membrane [GO:0016021]| mitochondrial inner membrane [GO:0005743]| mitochondrial respiratory chain complex III [GO:0005750]| mitochondrial respiratory chain complex IV [GO:0005751]| mitochondrion [GO:0005739]	mitochondrial electron transport, ubiquinol to cytochrome c [GO:0006122]| mitochondrial respiratory chain complex III assembly [GO:0034551]| respiratory electron transport chain [GO:0022904]	2 iron, 2 sulfur cluster binding [GO:0051537]| metal ion binding [GO:0046872]| oxidoreductase activity [GO:0016491]| ubiquinol-cytochrome-c reductase activity [GO:0008121]	P47985
Q8TCG1	0.12929	0.0836667	12.9272	-0.21	0.0509654	-0.325	-2.36227	-0.037	0.002	0.252	0.096	-0.029	0.218	Q8TCG1	CIP2A	Q8TCG1_CIP2A	Q8TCG1	CIP2A	1	20	18	18	A0A087X211|Q8TCG1|Q8TCG1-2|F8WAX6|F8WF26	HUMAN	103381	20.5	1366	1366.1	185.51	185.51	905|746	Protein CIP2A| Isoform 2 of Protein CIP2A	Protein CIP2A	cytoplasm [GO:0005737]| cytosol [GO:0005829]| integral component of membrane [GO:0016021]| plasma membrane [GO:0005886]		cadherin binding [GO:0045296]| protein homodimerization activity [GO:0042803]	Q8TCG1
O43148-2	0.664448	0.00866667	2.68269	-0.0626667	0.539177	-0.177667	-0.646234	0.018	0.038	-0.043	0.125	-0.124	0.038	O43148	RNMT	O43148-2_RNMT	O43148-2	RNMT	1	28	15	15	O43148-2|O43148|K7EP06	HUMAN	58408.2	26.9	1368	1368.1	185.26	185.26	504|476	Isoform 2 of mRNA cap guanine-N7 methyltransferase| mRNA cap guanine-N7 methyltransferase	Isoform 2 of mRNA cap guanine-N7 methyltransferase	fibrillar center [GO:0001650]| mRNA cap binding complex [GO:0005845]| mRNA cap methyltransferase complex [GO:0031533]| nucleoplasm [GO:0005654]| nucleus [GO:0005634]| receptor complex [GO:0043235]	7-methylguanosine mRNA capping [GO:0006370]| cellular response to leukemia inhibitory factor [GO:1990830]| transcription by RNA polymerase II [GO:0006366]	mRNA (guanine-N7-)-methyltransferase activity [GO:0004482]| RNA binding [GO:0003723]	O43148-2
P57678	0.600865	0.0641667	3.32566	-0.0663333	0.46498	-0.181333	-0.773698	-0.025	0.041	0.099	0.137	0.077	0.056	P57678	GEMIN4	P57678_GEMIN4	P57678	GEMIN4	1	22	15	15	P57678|I3L2C7	HUMAN	121804	13.4	1369	1369.1	185.24	185.24	1058	Gem-associated protein 4	Gem-associated protein 4	Cajal body [GO:0015030]| cytoplasm [GO:0005737]| cytosol [GO:0005829]| extracellular exosome [GO:0070062]| Gemini of coiled bodies [GO:0097504]| membrane [GO:0016020]| nuclear body [GO:0016604]| nucleolus [GO:0005730]| nucleoplasm [GO:0005654]| small nuclear ribonucleoprotein complex [GO:0030532]| SMN complex [GO:0032797]| SMN-Sm protein complex [GO:0034719]	import into nucleus [GO:0051170]| rRNA processing [GO:0006364]| spliceosomal snRNP assembly [GO:0000387]	ribonucleoprotein complex binding [GO:0043021]	P57678
O43747-2	0.880306	0.0275	0.866472	-0.0203333	0.81913	-0.135333	-0.237619	0.083	-0.034	0.043	0.059	0.003	0.011	O43747	AP1G1	O43747-2_AP1G1	O43747-2	AP1G1	1	23	16	16	O43747-2|O43747|H3BNR4|H3BUN9|B4DGE1	HUMAN	92577.1	18.6	1370	1370.1	185.22	185.22	825|822	Isoform 2 of AP-1 complex subunit gamma-1| AP-1 complex subunit gamma-1	Isoform 2 of AP-1 complex subunit gamma-1	AP-1 adaptor complex [GO:0030121]| clathrin-coated vesicle [GO:0030136]| clathrin-coated vesicle membrane [GO:0030665]| cytoplasm [GO:0005737]| cytoplasmic vesicle membrane [GO:0030659]| cytosol [GO:0005829]| Golgi apparatus [GO:0005794]| Golgi membrane [GO:0000139]| intracellular membrane-bounded organelle [GO:0043231]| lysosomal membrane [GO:0005765]| membrane [GO:0016020]| perinuclear region of cytoplasm [GO:0048471]| recycling endosome [GO:0055037]| trans-Golgi network membrane [GO:0032588]	antigen processing and presentation of exogenous peptide antigen via MHC class II [GO:0019886]| endosome to melanosome transport [GO:0035646]| Golgi to lysosome transport [GO:0090160]| Golgi to vacuole transport [GO:0006896]| intracellular protein transport [GO:0006886]| melanosome organization [GO:0032438]| positive regulation of natural killer cell degranulation [GO:0043323]| positive regulation of natural killer cell mediated cytotoxicity [GO:0045954]| post-Golgi vesicle-mediated transport [GO:0006892]| receptor-mediated endocytosis [GO:0006898]| regulation of defense response to virus by virus [GO:0050690]	cargo adaptor activity [GO:0140312]| clathrin adaptor activity [GO:0035615]| GTP-dependent protein binding [GO:0030742]| kinesin binding [GO:0019894]| small GTPase binding [GO:0031267]	O43747-2
Q9Y6C9	0.0226695	-0.0165	26.9593	0.675	0.00201405	0.56	4.83944	0.074	0.31	-0.376	-0.39	0.579	-0.296	Q9Y6C9	MTCH2	Q9Y6C9_MTCH2	Q9Y6C9	MTCH2	1	25	12	12	Q9Y6C9	HUMAN	33957.9	52.4	1371	1371.1	185.21	185.21	303	Mitochondrial carrier homolog 2	Mitochondrial carrier homolog 2	integral component of membrane [GO:0016021]| membrane [GO:0016020]| mitochondrial inner membrane [GO:0005743]| mitochondrion [GO:0005739]| nucleus [GO:0005634]	positive regulation of apoptotic process [GO:0043065]| protein localization to mitochondrion [GO:0070585]		Q9Y6C9
A0MZ66-3	0.19515	0.0278333	10.2636	0.166333	0.0941105	0.0513333	1.94257	0.118	0.061	-0.034	-0.107	0.154	-0.025	A0MZ66	SHTN1	A0MZ66-3_SHTN1	A0MZ66-3	SHTN1	1	27	17	17	A0MZ66-3|A0MZ66|A0MZ66-4|A0MZ66-6|A0MZ66-5|A0MZ66-8|A0MZ66-2|A0MZ66-7	HUMAN	74064.4	27.2	1372	1372.1	185.04	185.04	649|631|601|571|558|498|456|219	Isoform 3 of Shootin-1| Shootin-1| Isoform 6 of Shootin-1| Isoform 5 of Shootin-1| Isoform 4 of Shootin-1| Isoform 8 of Shootin-1| Isoform 2 of Shootin-1| Isoform 7 of Shootin-1	Isoform 3 of Shootin-1	axon [GO:0030424]| axonal growth cone [GO:0044295]| cell leading edge [GO:0031252]| cytoplasm [GO:0005737]| filopodium [GO:0030175]| growth cone [GO:0030426]| lamellipodium [GO:0030027]| microtubule [GO:0005874]| microtubule associated complex [GO:0005875]| microtubule cytoskeleton [GO:0015630]| perikaryon [GO:0043204]| perinuclear region of cytoplasm [GO:0048471]	actin filament bundle retrograde transport [GO:0061573]| axonogenesis [GO:0007409]| Cdc42 protein signal transduction [GO:0032488]| cytoplasmic actin-based contraction involved in cell motility [GO:0060327]| endoplasmic reticulum polarization [GO:0061163]| netrin-activated signaling pathway [GO:0038007]| neuron projection morphogenesis [GO:0048812]| positive regulation of axon extension [GO:0045773]| positive regulation of neuron migration [GO:2001224]| Ras protein signal transduction [GO:0007265]| regulation of establishment of cell polarity [GO:2000114]| substrate-dependent cell migration, cell extension [GO:0006930]	actin filament binding [GO:0051015]| cadherin binding [GO:0045296]| identical protein binding [GO:0042802]| kinesin binding [GO:0019894]	A0MZ66-3
A0A096LP25	0.255423	0.013	8.63772	-0.156	0.136845	-0.271	-1.68486	-0.025	0.002	0.096	0.131	-0.172	0.046	A0A096LP25	AAK1	A0A096LP25_AAK1	A0A096LP25	AAK1	1	19	14	14	A0A096LP25|Q2M2I8|Q2M2I8-2|E9PG46|Q6ZSR9	HUMAN	126848	14.9	1373	1373.1	184.67	184.67	1163	AP2-associated protein kinase 1	AP2-associated protein kinase 1				A0A096LP25
O43823	0.0443941	0.0118333	20.5443	-0.495667	0.00882205	-0.610667	-3.62498	-0.113	-0.202	0.046	0.455	-0.393	0.278	O43823	AKAP8	O43823_AKAP8	O43823	AKAP8	1	30	15	15	O43823|A0A7P0T893|A0A7P0TBC8|M0QX51	HUMAN	76677.5	26.4	1374	1374.1	184.47	184.47	692	A-kinase anchor protein 8	A-kinase anchor protein 8	condensed chromosome [GO:0000793]| female pronucleus [GO:0001939]| Golgi apparatus [GO:0005794]| membrane [GO:0016020]| mitochondrion [GO:0005739]| nuclear matrix [GO:0016363]| nucleolus [GO:0005730]| nucleoplasm [GO:0005654]| nucleus [GO:0005634]	cell cycle G2/M phase transition [GO:0044839]| cellular response to lipopolysaccharide [GO:0071222]| cellular response to prostaglandin E stimulus [GO:0071380]| innate immune response [GO:0045087]| mitotic cell cycle [GO:0000278]| mitotic chromosome condensation [GO:0007076]| negative regulation of tumor necrosis factor production [GO:0032720]| positive regulation of histone deacetylation [GO:0031065]| protein transport [GO:0015031]| regulation of histone phosphorylation [GO:0033127]| signal transduction [GO:0007165]	double-stranded DNA binding [GO:0003690]| histone deacetylase binding [GO:0042826]| NF-kappaB binding [GO:0051059]| protein kinase A regulatory subunit binding [GO:0034237]| RNA binding [GO:0003723]| zinc ion binding [GO:0008270]	O43823
R4GMR5	0.107604	0.0215	14.183	0.327667	0.0381676	0.212667	2.56327	0.152	0	-0.248	-0.068	0.404	-0.111	R4GMR5	PSMD8	R4GMR5_PSMD8	R4GMR5	PSMD8	1	37	14	14	R4GMR5|P48556|K7EJC1|K7ENY6	HUMAN	32722.1	48	1375	1375.1	184.4	184.4	287	26S proteasome non-ATPase regulatory subunit 8	26S proteasome non-ATPase regulatory subunit 8	proteasome regulatory particle [GO:0005838]	proteolysis [GO:0006508]		R4GMR5
Q9P253	0.814126	0.004	1.35692	0.0353333	0.731659	-0.0796667	0.357255	0.033	0.061	0.116	-0.124	-0.029	-0.033	Q9P253	VPS18	Q9P253_VPS18	Q9P253	VPS18	1	23	17	17	Q9P253|H0YMC9|H0YLM6	HUMAN	111553	18.4	1376	1376.1	184.39	184.39	973	Vacuolar protein sorting-associated protein 18 homolog	Vacuolar protein sorting-associated protein 18 homolog	actin filament [GO:0005884]| AP-3 adaptor complex [GO:0030123]| autophagosome [GO:0005776]| clathrin-coated vesicle [GO:0030136]| CORVET complex [GO:0033263]| early endosome [GO:0005769]| endosome [GO:0005768]| glutamatergic synapse [GO:0098978]| HOPS complex [GO:0030897]| late endosome [GO:0005770]| late endosome membrane [GO:0031902]| lysosomal membrane [GO:0005765]| lysosome [GO:0005764]| presynapse [GO:0098793]	autophagy [GO:0006914]| endosome organization [GO:0007032]| endosome to lysosome transport [GO:0008333]| intracellular protein transport [GO:0006886]| lysosome organization [GO:0007040]| negative regulation of intracellular estrogen receptor signaling pathway [GO:0033147]| protein ubiquitination [GO:0016567]| regulation of SNARE complex assembly [GO:0035542]| regulation of synaptic vesicle exocytosis [GO:2000300]| vacuole organization [GO:0007033]| vesicle docking involved in exocytosis [GO:0006904]| viral entry into host cell [GO:0046718]	actin binding [GO:0003779]| metal ion binding [GO:0046872]| protein-macromolecule adaptor activity [GO:0030674]| syntaxin binding [GO:0019905]| ubiquitin protein ligase activity [GO:0061630]	Q9P253
E9PES4	0.766182	0.0343333	1.7694	-0.0433333	0.665365	-0.158333	-0.451818	0.039	0.099	0.123	0.018	-0.1	0.027	E9PES4	KIF3A	E9PES4_KIF3A	E9PES4	KIF3A	1	28	18	17	E9PES4|A0A087X011|J3KPF9|Q9Y496	HUMAN	83192.7	26.4	1377	1377.1	184.36	176.58	726	Kinesin-like protein	Kinesin-like protein	axon cytoplasm [GO:1904115]| axoneme [GO:0005930]| microtubule [GO:0005874]| neuronal cell body [GO:0043025]| ribbon synapse [GO:0097470]	microtubule-based movement [GO:0007018]| positive regulation of axo-dendritic protein transport [GO:1905128]| positive regulation of establishment or maintenance of cell polarity regulating cell shape [GO:2000771]| positive regulation of receptor-mediated endocytosis [GO:0048260]	ATP binding [GO:0005524]| ATP-dependent microtubule motor activity [GO:1990939]| kinesin binding [GO:0019894]| microtubule binding [GO:0008017]| protein-containing complex binding [GO:0044877]	E9PES4
Q9P2E2	0.0569645	-0.1055	18.5913	-0.976333	0.0138314	-1.09133	-3.29109	-0.46	-0.033	0.285	0.388	-1.288	0.475	Q9P2E2	KIF17	Q9P2E2_KIF17	Q9P2E2	KIF17	1	1	2	1	Q9P2E2|Q9P2E2-3|A0A0A0MRS8	HUMAN	115808	2.1	1377	1377.2	23.12	15.34	1029|1028	Kinesin-like protein KIF17| Isoform 2 of Kinesin-like protein KIF17	Kinesin-like protein KIF17	axoneme [GO:0005930]| ciliary basal body [GO:0036064]| cilium [GO:0005929]| cytosol [GO:0005829]| dendrite cytoplasm [GO:0032839]| kinesin complex [GO:0005871]| microtubule [GO:0005874]| microtubule organizing center [GO:0005815]| neuron projection [GO:0043005]| periciliary membrane compartment [GO:1990075]| photoreceptor connecting cilium [GO:0032391]	anterograde dendritic transport of neurotransmitter receptor complex [GO:0098971]| cell projection organization [GO:0030030]| intraciliary transport involved in cilium assembly [GO:0035735]| microtubule-based movement [GO:0007018]| vesicle-mediated transport [GO:0016192]	ATPase activity [GO:0016887]| ATP binding [GO:0005524]| ATP-dependent microtubule motor activity, plus-end-directed [GO:0008574]| microtubule binding [GO:0008017]| microtubule motor activity [GO:0003777]	Q9P2E2
P49755	0.0195195	-0.0145	28.8546	0.912333	0.00130179	0.797333	5.24671	0.228	0.266	-0.568	-0.407	0.831	-0.437	P49755	TMED10	P49755_TMED10	P49755	TMED10	1	33	11	11	P49755|G3V2K7	HUMAN	25146.7	42.4	1378	1378.1	184.26	184.26	219	Transmembrane emp24 domain-containing protein 10	Transmembrane emp24 domain-containing protein 10	cis-Golgi network [GO:0005801]| COPI-coated vesicle [GO:0030137]| COPII-coated ER to Golgi transport vesicle [GO:0030134]| endoplasmic reticulum [GO:0005783]| endoplasmic reticulum-Golgi intermediate compartment [GO:0005793]| endoplasmic reticulum-Golgi intermediate compartment membrane [GO:0033116]| endoplasmic reticulum membrane [GO:0005789]| ER to Golgi transport vesicle membrane [GO:0012507]| gamma-secretase complex [GO:0070765]| Golgi apparatus [GO:0005794]| Golgi membrane [GO:0000139]| integral component of membrane [GO:0016021]| melanosome [GO:0042470]| plasma membrane [GO:0005886]| secretory granule membrane [GO:0030667]| trans-Golgi network transport vesicle [GO:0030140]| transport vesicle [GO:0030133]| zymogen granule membrane [GO:0042589]	COPI-coated vesicle budding [GO:0035964]| COPI coating of Golgi vesicle [GO:0048205]| COPII vesicle coating [GO:0048208]| cytosol to ERGIC protein transport [GO:0106273]| endoplasmic reticulum to Golgi vesicle-mediated transport [GO:0006888]| Golgi organization [GO:0007030]| intracellular protein transport [GO:0006886]| kidney development [GO:0001822]| negative regulation of aspartic-type endopeptidase activity involved in amyloid precursor protein catabolic process [GO:1902960]| positive regulation of interleukin-1 production [GO:0032732]| positive regulation of protein secretion [GO:0050714]| protein localization to ERGIC [GO:0106272]| regulated exocytosis [GO:0045055]| regulation of amyloid-beta formation [GO:1902003]| response to alkaloid [GO:0043279]| retrograde vesicle-mediated transport, Golgi to endoplasmic reticulum [GO:0006890]| vesicle cargo loading [GO:0035459]| vesicle targeting, to, from or within Golgi [GO:0048199]	protein-containing complex binding [GO:0044877]| protein transmembrane transporter activity [GO:0008320]| syntaxin binding [GO:0019905]	P49755
Q8IXT5	0.545034	0.028	3.94624	0.126667	0.403066	0.0116667	0.891326	0.112	0.314	0.108	-0.093	-0.152	-0.121	Q8IXT5	RBM12B	Q8IXT5_RBM12B	Q8IXT5	RBM12B	1	22	19	19	Q8IXT5|B9ZVT1	HUMAN	118443	20.5	1379	1379.1	184.16	184.16	1001	RNA-binding protein 12B	RNA-binding protein 12B	nucleoplasm [GO:0005654]| ribonucleoprotein complex [GO:1990904]	regulation of RNA splicing [GO:0043484]	RNA binding [GO:0003723]	Q8IXT5
Q9BU23	0.075966	0.0186667	16.5887	0.364	0.0219347	0.249	2.9529	0.106	0.124	-0.315	-0.16	0.372	-0.015	Q9BU23	LMF2	Q9BU23_LMF2	Q9BU23	LMF2	1	25	12	12	Q9BU23|Q9BU23-2|Q9BU23-3|G3X879	HUMAN	79981.6	21	1380	1380.1	184.12	184.12	707|682|594	Lipase maturation factor 2| Isoform 2 of Lipase maturation factor 2| Isoform 3 of Lipase maturation factor 2	Lipase maturation factor 2	endoplasmic reticulum membrane [GO:0005789]| integral component of membrane [GO:0016021]| membrane [GO:0016020]	protein maturation [GO:0051604]		Q9BU23
Q5VWQ8	0.35524	0.0375	6.58818	0.159667	0.219372	0.0446667	1.35222	0.059	0	-0.138	0.091	0.293	-0.08	Q5VWQ8	DAB2IP	Q5VWQ8_DAB2IP	Q5VWQ8	DAB2IP	1	23	17	17	Q5VWQ8|A0A3B3ITG3|Q5VWQ8-2|Q5VWQ8-5|Q5VWQ8-4|Q5VWQ8-3|Q96PV0|Q96PV0-3	HUMAN	132593	13.4	1381	1381.1	183.83	183.83	1189|1132|1065|1036|967	Disabled homolog 2-interacting protein| Isoform 5 of Disabled homolog 2-interacting protein| Isoform 2 of Disabled homolog 2-interacting protein| Isoform 4 of Disabled homolog 2-interacting protein| Isoform 3 of Disabled homolog 2-interacting protein	Disabled homolog 2-interacting protein	AIP1-IRE1 complex [GO:1990597]| axon [GO:0030424]| cerebellar mossy fiber [GO:0044300]| climbing fiber [GO:0044301]| cytoplasm [GO:0005737]| cytosol [GO:0005829]| dendrite [GO:0030425]| endocytic vesicle [GO:0030139]| neuronal cell body [GO:0043025]| neuronal cell body membrane [GO:0032809]| parallel fiber [GO:1990032]| plasma membrane [GO:0005886]	activation of JUN kinase activity [GO:0007257]| activation of MAPKKK activity [GO:0000185]| angiogenesis [GO:0001525]| cell cycle [GO:0007049]| cell motility involved in cerebral cortex radial glia guided migration [GO:0021814]| cellular protein catabolic process [GO:0044257]| cellular response to epidermal growth factor stimulus [GO:0071364]| cellular response to interleukin-1 [GO:0071347]| cellular response to lipopolysaccharide [GO:0071222]| cellular response to tumor necrosis factor [GO:0071356]| cellular response to unfolded protein [GO:0034620]| cellular response to vascular endothelial growth factor stimulus [GO:0035924]| endothelial cell apoptotic process [GO:0072577]| extrinsic apoptotic signaling pathway via death domain receptors [GO:0008625]| I-kappaB phosphorylation [GO:0007252]| inflammatory response [GO:0006954]| innate immune response [GO:0045087]| intrinsic apoptotic signaling pathway in response to endoplasmic reticulum stress [GO:0070059]| layer formation in cerebral cortex [GO:0021819]| MAPK cascade [GO:0000165]| negative regulation of angiogenesis [GO:0016525]| negative regulation of canonical Wnt signaling pathway [GO:0090090]| negative regulation of cell population proliferation [GO:0008285]| negative regulation of cellular protein catabolic process [GO:1903363]| negative regulation of endothelial cell migration [GO:0010596]| negative regulation of epidermal growth factor receptor signaling pathway [GO:0042059]| negative regulation of epithelial cell migration [GO:0010633]| negative regulation of epithelial cell proliferation [GO:0050680]| negative regulation of epithelial to mesenchymal transition [GO:0010719]| negative regulation of ERK1 and ERK2 cascade [GO:0070373]| negative regulation of fibroblast proliferation [GO:0048147]| negative regulation of G0 to G1 transition [GO:0070317]| negative regulation of GTPase activity [GO:0034260]| negative regulation of I-kappaB kinase/NF-kappaB signaling [GO:0043124]| negative regulation of MAP kinase activity [GO:0043407]| negative regulation of NF-kappaB transcription factor activity [GO:0032088]| negative regulation of phosphatidylinositol 3-kinase activity [GO:0043553]| negative regulation of phosphatidylinositol 3-kinase signaling [GO:0014067]| negative regulation of protein phosphorylation [GO:0001933]| negative regulation of protein serine/threonine kinase activity [GO:0071901]| negative regulation of Ras protein signal transduction [GO:0046580]| negative regulation of toll-like receptor 4 signaling pathway [GO:0034144]| negative regulation of transcription, DNA-templated [GO:0045892]| negative regulation of transcription by RNA polymerase II [GO:0000122]| negative regulation of vascular endothelial growth factor receptor signaling pathway [GO:0030948]| negative regulation of vascular endothelial growth factor signaling pathway [GO:1900747]| neuron projection morphogenesis [GO:0048812]| positive regulation of apoptotic process [GO:0043065]| positive regulation of apoptotic signaling pathway [GO:2001235]| positive regulation of cell cycle arrest [GO:0071158]| positive regulation of dendrite development [GO:1900006]| positive regulation of GTPase activity [GO:0043547]| positive regulation of IRE1-mediated unfolded protein response [GO:1903896]| positive regulation of JNK cascade [GO:0046330]| positive regulation of JUN kinase activity [GO:0043507]| positive regulation of MAPK cascade [GO:0043410]| positive regulation of neuron migration [GO:2001224]| positive regulation of neuron projection development [GO:0010976]| positive regulation of proteasomal protein catabolic process [GO:1901800]| positive regulation of protein catabolic process [GO:0045732]| positive regulation of protein-containing complex assembly [GO:0031334]| positive regulation of protein serine/threonine kinase activity [GO:0071902]| positive regulation of synapse maturation [GO:0090129]| positive regulation of transcription by RNA polymerase II [GO:0045944]| reelin-mediated signaling pathway [GO:0038026]| regulation of growth [GO:0040008]| regulation of GTPase activity [GO:0043087]| regulation of I-kappaB kinase/NF-kappaB signaling [GO:0043122]| regulation of p38MAPK cascade [GO:1900744]| regulation of protein-containing complex assembly [GO:0043254]| tube formation [GO:0035148]| vascular endothelial growth factor receptor-2 signaling pathway [GO:0036324]	14-3-3 protein binding [GO:0071889]| cadherin binding [GO:0045296]| death receptor binding [GO:0005123]| GTPase activator activity [GO:0005096]| identical protein binding [GO:0042802]| kinase binding [GO:0019900]| mitogen-activated protein kinase kinase binding [GO:0031434]| mitogen-activated protein kinase kinase kinase binding [GO:0031435]| phosphatidylinositol 3-kinase binding [GO:0043548]| phosphatidylinositol 3-kinase regulatory subunit binding [GO:0036312]| phosphatidylinositol-3-phosphate binding [GO:0032266]| phosphatidylinositol-4-phosphate binding [GO:0070273]| protein-containing complex binding [GO:0044877]| protein homodimerization activity [GO:0042803]| protein kinase binding [GO:0019901]| protein phosphatase 2A binding [GO:0051721]| SH3 domain binding [GO:0017124]| signaling adaptor activity [GO:0035591]| vascular endothelial growth factor receptor 2 binding [GO:0043184]	Q5VWQ8
P40126-2	0.0471381	-0.000833333	19.9857	0.501	0.0100329	0.386	3.52714	0.117	0.084	-0.314	-0.208	0.548	-0.232	P40126	DCT	P40126-2_DCT	P40126-2	DCT	1	34	12	12	P40126-2|P40126	HUMAN	64011.6	23.5	1382	1382.1	183.81	183.81	552|519	Isoform 2 of L-dopachrome tautomerase| L-dopachrome tautomerase	Isoform 2 of L-dopachrome tautomerase	cytosol [GO:0005829]| integral component of membrane [GO:0016021]| intracellular membrane-bounded organelle [GO:0043231]| melanosome [GO:0042470]| melanosome membrane [GO:0033162]| plasma membrane [GO:0005886]	cell development [GO:0048468]| developmental pigmentation [GO:0048066]| epidermis development [GO:0008544]| melanin biosynthetic process [GO:0042438]| melanin biosynthetic process from tyrosine [GO:0006583]| positive regulation of neuroblast proliferation [GO:0002052]| response to blue light [GO:0009637]| ventricular zone neuroblast division [GO:0021847]	copper ion binding [GO:0005507]| dopachrome isomerase activity [GO:0004167]| oxidoreductase activity [GO:0016491]	P40126-2
O15145	0.191631	-0.0308333	10.3746	0.701667	0.0917363	0.586667	1.96201	0.389	0.964	-0.027	-0.807	-0.393	-0.311	O15145	ARPC3	O15145_ARPC3	O15145	ARPC3	1	25	13	13	O15145	HUMAN	20774.5	64	1383	1383.1	183.73	183.73	178	Actin-related protein 2/3 complex subunit 3	Actin-related protein 2/3 complex subunit 3	actin cytoskeleton [GO:0015629]| Arp2/3 protein complex [GO:0005885]| cytosol [GO:0005829]| extracellular exosome [GO:0070062]| filamentous actin [GO:0031941]| focal adhesion [GO:0005925]| growth cone leading edge [GO:0061850]| lamellipodium [GO:0030027]| membrane [GO:0016020]| nucleus [GO:0005634]| site of double-strand break [GO:0035861]	actin polymerization-dependent cell motility [GO:0070358]| Arp2/3 complex-mediated actin nucleation [GO:0034314]| cellular response to nerve growth factor stimulus [GO:1990090]| ephrin receptor signaling pathway [GO:0048013]| Fc-gamma receptor signaling pathway involved in phagocytosis [GO:0038096]| membrane organization [GO:0061024]	actin binding [GO:0003779]| structural constituent of cytoskeleton [GO:0005200]	O15145
O75030-2	0.912425	0.00116667	0.65395	0.037	0.860211	-0.078	0.182894	0.104	0.385	0.001	0.039	-0.43	-0.092	O75030	MITF	O75030-2_MITF	O75030-2	MITF	1	32	15	10	O75030-2|O75030-6|O75030-8|O75030-4|O75030-12|O75030|O75030-10|O75030-5|O75030-7|O75030-3|O75030-9|O75030-11|B0QYS7|B0QYS6|P19484|P19484-2|O14948|B7Z757|O14948-2|O14948-4|O14948-3|E9PKJ8|A0A087WXU1	HUMAN	58675.2	29	1384	1384.1	183.65	127.79	526|525|520|519|510|504|501|495|468|419|413|357	Microphthalmia-associated transcription factor| Isoform C1 of Microphthalmia-associated transcription factor| Isoform A2 of Microphthalmia-associated transcription factor| Isoform C2 of Microphthalmia-associated transcription factor| Isoform H1 of Microphthalmia-associated transcription factor| Isoform H2 of Microphthalmia-associated transcription factor| Isoform B1 of Microphthalmia-associated transcription factor| Isoform B2 of Microphthalmia-associated transcription factor| Isoform 12 of Microphthalmia-associated transcription factor| Isoform M1 of Microphthalmia-associated transcription factor| Isoform M2 of Microphthalmia-associated transcription factor| Isoform Mdel of Microphthalmia-associated transcription factor	Isoform A2 of Microphthalmia-associated transcription factor	chromatin [GO:0000785]| cytoplasm [GO:0005737]| nucleoplasm [GO:0005654]| nucleus [GO:0005634]| protein-containing complex [GO:0032991]	bone remodeling [GO:0046849]| camera-type eye development [GO:0043010]| canonical Wnt signaling pathway involved in negative regulation of apoptotic process [GO:0044336]| cell fate commitment [GO:0045165]| melanocyte differentiation [GO:0030318]| negative regulation of cell migration [GO:0030336]| negative regulation of transcription by RNA polymerase II [GO:0000122]| osteoclast differentiation [GO:0030316]| positive regulation of DNA-templated transcription, initiation [GO:2000144]| positive regulation of gene expression [GO:0010628]| positive regulation of transcription, DNA-templated [GO:0045893]| positive regulation of transcription by RNA polymerase II [GO:0045944]| protein-containing complex assembly [GO:0065003]| regulation of cell population proliferation [GO:0042127]| regulation of osteoclast differentiation [GO:0045670]| regulation of RNA biosynthetic process [GO:2001141]| regulation of transcription, DNA-templated [GO:0006355]| regulation of transcription by RNA polymerase II [GO:0006357]| transcription, DNA-templated [GO:0006351]	chromatin binding [GO:0003682]| DNA-binding transcription activator activity, RNA polymerase II-specific [GO:0001228]| DNA-binding transcription factor activity, RNA polymerase II-specific [GO:0000981]| DNA-binding transcription repressor activity, RNA polymerase II-specific [GO:0001227]| E-box binding [GO:0070888]| protein dimerization activity [GO:0046983]| RNA polymerase II cis-regulatory region sequence-specific DNA binding [GO:0000978]	O75030-2
P19532	0.329206	-0.00166667	7.06936	-0.435333	0.196365	-0.550333	-1.43225	0.029	-0.141	-0.146	0.9	-0.546	-0.106	P19532	TFE3	P19532_TFE3	P19532	TFE3	1	3	7	2	P19532|P19532-2	HUMAN	61577	8.5	1384	1384.2	77.55	21.69	575|109	Transcription factor E3| Isoform 2 of Transcription factor E3	Transcription factor E3	chromatin [GO:0000785]| cytoplasm [GO:0005737]| cytosol [GO:0005829]| nucleoplasm [GO:0005654]| nucleus [GO:0005634]	adaptive immune response [GO:0002250]| humoral immune response [GO:0006959]| negative regulation of cold-induced thermogenesis [GO:0120163]| positive regulation of brown fat cell differentiation [GO:0090336]| positive regulation of cell adhesion [GO:0045785]| positive regulation of transcription, DNA-templated [GO:0045893]| positive regulation of transcription by RNA polymerase II [GO:0045944]| regulation of osteoclast differentiation [GO:0045670]| regulation of transcription by RNA polymerase II [GO:0006357]	DNA-binding transcription activator activity, RNA polymerase II-specific [GO:0001228]| DNA-binding transcription factor activity [GO:0003700]| DNA-binding transcription factor activity, RNA polymerase II-specific [GO:0000981]| protein dimerization activity [GO:0046983]| RNA polymerase II cis-regulatory region sequence-specific DNA binding [GO:0000978]| sequence-specific double-stranded DNA binding [GO:1990837]| transcription regulatory region sequence-specific DNA binding [GO:0000976]	P19532
Q09328	0.0141448	-0.116333	36.4297	0.919333	0.000227526	0.804333	7.0476	0.25	0.19	-0.491	-0.663	0.59	-0.574	Q09328	MGAT5	Q09328_MGAT5	Q09328	MGAT5	1	22	15	15	Q09328|Q96EE4	HUMAN	85682.2	19.9	1385	1385.1	183.32	183.32	741	Alpha-1,6-mannosylglycoprotein 6-beta-N-acetylglucosaminyltransferase A	Alpha-1,6-mannosylglycoprotein 6-beta-N-acetylglucosaminyltransferase A	extracellular exosome [GO:0070062]| Golgi apparatus [GO:0005794]| Golgi membrane [GO:0000139]| integral component of membrane [GO:0016021]| membrane [GO:0016020]	negative regulation of protein tyrosine phosphatase activity [GO:1903614]| positive regulation of cell migration [GO:0030335]| positive regulation of receptor signaling pathway via STAT [GO:1904894]| protein N-linked glycosylation [GO:0006487]| protein N-linked glycosylation via asparagine [GO:0018279]| viral protein processing [GO:0019082]	alpha-1,6-mannosylglycoprotein 6-beta-N-acetylglucosaminyltransferase activity [GO:0030144]| manganese ion binding [GO:0030145]| protein phosphatase inhibitor activity [GO:0004864]	Q09328
Q9ULT8	0.396551	0.0383333	5.8892	-0.114	0.25768	-0.229	-1.23457	0.006	0.047	0.132	0.024	-0.109	0.13	Q9ULT8	HECTD1	Q9ULT8_HECTD1	Q9ULT8	HECTD1	1	21	17	17	A0A087X2H1|Q9ULT8	HUMAN	292403	7.9	1386	1386.1	183.12	183.12	2610	E3 ubiquitin-protein ligase HECTD1	E3 ubiquitin-protein ligase HECTD1		anatomical structure development [GO:0048856]| aorta development [GO:0035904]| heart valve development [GO:0003170]| positive regulation of proteasomal ubiquitin-dependent protein catabolic process [GO:0032436]| protein K63-linked ubiquitination [GO:0070534]| ventricular septum development [GO:0003281]	metal ion binding [GO:0046872]| ubiquitin protein ligase activity [GO:0061630]	Q9ULT8
Q13347	0.751949	0.0701667	1.90332	-0.0456667	0.64516	-0.160667	-0.481513	0.114	-0.07	0.088	0.144	0.098	0.047	Q13347	EIF3I	Q13347_EIF3I	Q13347	EIF3I	1	29	12	12	A0A7I2YQF8|Q13347|A0A7I2V3U3|A0A7I2YQU2|A0A7I2V5V8|A0A7I2YQI2|A0A7I2V613|A0A7I2V607|A0A7I2V3N2|A0A7I2V2M3|A0A7P0MRT9|A0A7I2V640|A0A7I2V685|A0A7I2YQC8|A0A7I2YQT9|A0A7I2V4C2|A0A7I2YQI6|Q5TFK1|A0A7I2V4S8|A0A7I2V3K6|A0A7I2YQP9|A0A7I2V391|A0A7I2YQN1|A0A7I2V5E4|A0A7I2V3T4|A0A7I2YQX4	HUMAN	36900.6	39	1387	1387.1	182.41	182.41	325	Eukaryotic translation initiation factor 3 subunit I	Eukaryotic translation initiation factor 3 subunit I	cytosol [GO:0005829]| eukaryotic 43S preinitiation complex [GO:0016282]| eukaryotic 48S preinitiation complex [GO:0033290]| eukaryotic translation initiation factor 3 complex [GO:0005852]| eukaryotic translation initiation factor 3 complex, eIF3m [GO:0071541]| extracellular exosome [GO:0070062]	cytoplasmic translational initiation [GO:0002183]| formation of cytoplasmic translation initiation complex [GO:0001732]| translational initiation [GO:0006413]	RNA binding [GO:0003723]| translation initiation factor activity [GO:0003743]	Q13347
Q6UN15-3	0.377377	0.0135	6.19509	0.141	0.240155	0.026	1.28653	0.044	0.028	-0.212	0.078	0.18	-0.037	Q6UN15	FIP1L1	Q6UN15-3_FIP1L1	Q6UN15-3	FIP1L1	1	27	11	11	Q6UN15-3|Q6UN15|Q6UN15-5|Q6UN15-4|A0A0B4J203	HUMAN	58431.5	32.3	1388	1388.1	182.29	182.29	594|588|520|378	Pre-mRNA 3'-end-processing factor FIP1| Isoform 5 of Pre-mRNA 3'-end-processing factor FIP1| Isoform 3 of Pre-mRNA 3'-end-processing factor FIP1| Isoform 4 of Pre-mRNA 3'-end-processing factor FIP1	Isoform 3 of Pre-mRNA 3'-end-processing factor FIP1	cytosol [GO:0005829]| mRNA cleavage and polyadenylation specificity factor complex [GO:0005847]| nucleoplasm [GO:0005654]	mRNA 3'-end processing [GO:0031124]| mRNA export from nucleus [GO:0006406]| mRNA polyadenylation [GO:0006378]| mRNA splicing, via spliceosome [GO:0000398]| pre-mRNA cleavage required for polyadenylation [GO:0098789]| termination of RNA polymerase II transcription [GO:0006369]	RNA binding [GO:0003723]	Q6UN15-3
Q14376	0.564244	-0.001	3.72155	-0.126	0.424468	-0.241	-0.849522	-0.073	0.145	0.235	-0.147	-0.264	0.098	Q14376	GALE	Q14376_GALE	Q14376	GALE	1	25	14	14	Q14376|Q14376-2	HUMAN	38680.4	49.7	1389	1389.1	182.04	182.04	348|274	UDP-glucose 4-epimerase| Isoform 2 of UDP-glucose 4-epimerase	UDP-glucose 4-epimerase	cytosol [GO:0005829]	galactose catabolic process [GO:0019388]| galactose catabolic process via UDP-galactose [GO:0033499]	identical protein binding [GO:0042802]| protein homodimerization activity [GO:0042803]| UDP-glucose 4-epimerase activity [GO:0003978]| UDP-N-acetylglucosamine 4-epimerase activity [GO:0003974]	Q14376
P20073	0.180552	0.131667	10.7566	0.757333	0.0840116	0.642333	2.02232	-0.008	0.078	-0.305	-0.194	1.461	-0.242	P20073	ANXA7	P20073_ANXA7	P20073	ANXA7	1	30	14	14	P20073|P20073-2	HUMAN	53023.6	26.2	1390	1390.1	181.92	181.92	488|466	Annexin A7| Isoform 2 of Annexin A7	Annexin A7	collagen-containing extracellular matrix [GO:0062023]| cytoplasm [GO:0005737]| endoplasmic reticulum membrane [GO:0005789]| extracellular exosome [GO:0070062]| membrane [GO:0016020]| nucleus [GO:0005634]	autophagy [GO:0006914]| epithelial cell differentiation [GO:0030855]| membrane fusion [GO:0061025]| negative regulation of gene expression [GO:0010629]| response to calcium ion [GO:0051592]| response to organic cyclic compound [GO:0014070]	calcium-dependent phospholipid binding [GO:0005544]| calcium-dependent protein binding [GO:0048306]| calcium ion binding [GO:0005509]| integrin binding [GO:0005178]| RNA binding [GO:0003723]	P20073
P82675	0.106762	0.0765	14.257	-0.241667	0.0375229	-0.356667	-2.57354	0.059	-0.034	0.198	0.198	-0.158	0.196	P82675	MRPS5	P82675_MRPS5	P82675	MRPS5	1	35	17	17	P82675|P82675-2	HUMAN	48519.1	41.8	1391	1391.1	181.66	181.66	430|251	28S ribosomal protein S5, mitochondrial| Isoform 2 of 28S ribosomal protein S5, mitochondrial	28S ribosomal protein S5, mitochondrial	mitochondrial inner membrane [GO:0005743]| mitochondrial small ribosomal subunit [GO:0005763]| mitochondrion [GO:0005739]	mitochondrial translational elongation [GO:0070125]| mitochondrial translational termination [GO:0070126]| translation [GO:0006412]	RNA binding [GO:0003723]| structural constituent of ribosome [GO:0003735]	P82675
Q9NQC3	0.0204252	0.0175	28.3853	0.973	0.00145035	0.858	5.14616	0.424	0.182	-0.58	-0.347	0.906	-0.48	Q9NQC3	RTN4	Q9NQC3_RTN4	Q9NQC3	RTN4	1	25	11	2	Q9NQC3|Q9NQC3-4|Q9NQC3-6|Q9NQC3-3	HUMAN	130328	14.1	1392	1392.1	181.49	28.8	1192|986|960|392|373|199	Reticulon-4| Isoform D of Reticulon-4| Isoform 6 of Reticulon-4| Isoform B2 of Reticulon-4| Isoform B of Reticulon-4| Isoform C of Reticulon-4	Reticulon-4	cell junction [GO:0030054]| cell projection [GO:0042995]| endoplasmic reticulum [GO:0005783]| endoplasmic reticulum membrane [GO:0005789]| endoplasmic reticulum tubular network [GO:0071782]| endoplasmic reticulum tubular network membrane [GO:0098826]| integral component of endoplasmic reticulum membrane [GO:0030176]| neuronal cell body [GO:0043025]| nuclear envelope [GO:0005635]| plasma membrane [GO:0005886]| postsynaptic density [GO:0014069]	apoptotic process [GO:0006915]| axonal fasciculation [GO:0007413]| blastocyst formation [GO:0001825]| cardiac epithelial to mesenchymal transition [GO:0060317]| cell adhesion involved in sprouting angiogenesis [GO:0120078]| cell migration involved in vasculogenesis [GO:0035441]| cellular response to hypoxia [GO:0071456]| cellular sphingolipid homeostasis [GO:0090156]| central nervous system vasculogenesis [GO:0022009]| cerebral cortex radial glia guided migration [GO:0021801]| endoplasmic reticulum organization [GO:0007029]| endoplasmic reticulum tubular network formation [GO:0071787]| endoplasmic reticulum tubular network membrane organization [GO:1990809]| endoplasmic reticulum tubular network organization [GO:0071786]| leukocyte migration involved in inflammatory response [GO:0002523]| negative regulation of amyloid-beta formation [GO:1902430]| negative regulation of axon extension [GO:0030517]| negative regulation of axonogenesis [GO:0050771]| negative regulation of cell growth [GO:0030308]| negative regulation of vasculogenesis [GO:2001213]| nuclear pore complex assembly [GO:0051292]| positive regulation of angiogenesis [GO:0045766]| positive regulation of artery morphogenesis [GO:1905653]| positive regulation of epithelial cell migration [GO:0010634]| positive regulation of ERBB3 signaling pathway [GO:1905580]| positive regulation of hepatocyte proliferation [GO:2000347]| positive regulation of macrophage cytokine production [GO:0060907]| positive regulation of macrophage migration [GO:1905523]| positive regulation of mammary gland epithelial cell proliferation [GO:0033601]| positive regulation of neutrophil migration [GO:1902624]| positive regulation of protein kinase B signaling [GO:0051897]| positive regulation of protein localization to endoplasmic reticulum [GO:1905552]| positive regulation of Rac protein signal transduction [GO:0035022]| positive regulation of toll-like receptor 9 signaling pathway [GO:0034165]| protein localization to lysosome [GO:0061462]| protein stabilization [GO:0050821]| regulation of apoptotic process [GO:0042981]| regulation of branching morphogenesis of a nerve [GO:2000172]| regulation of cell migration [GO:0030334]	cadherin binding [GO:0045296]| protein homodimerization activity [GO:0042803]| RNA binding [GO:0003723]| ubiquitin protein ligase binding [GO:0031625]	Q9NQC3
Q9NQC3-2	0.0750899	0.146333	16.6782	0.617333	0.021487	0.502333	2.97059	0.453	0.06	-0.345	0.004	0.852	-0.146	Q9NQC3	RTN4	Q9NQC3-2_RTN4	Q9NQC3-2	RTN4	1	2	10	1	Q9NQC3-2|F8W914	HUMAN	40374.3	40.2	1392	1392.2	174.06	21.37	1192|986|960|392|373|199	Reticulon-4| Isoform D of Reticulon-4| Isoform 6 of Reticulon-4| Isoform B2 of Reticulon-4| Isoform B of Reticulon-4| Isoform C of Reticulon-4	Isoform B of Reticulon-4	cell junction [GO:0030054]| cell projection [GO:0042995]| endoplasmic reticulum [GO:0005783]| endoplasmic reticulum membrane [GO:0005789]| endoplasmic reticulum tubular network [GO:0071782]| endoplasmic reticulum tubular network membrane [GO:0098826]| integral component of endoplasmic reticulum membrane [GO:0030176]| neuronal cell body [GO:0043025]| nuclear envelope [GO:0005635]| plasma membrane [GO:0005886]| postsynaptic density [GO:0014069]	apoptotic process [GO:0006915]| axonal fasciculation [GO:0007413]| blastocyst formation [GO:0001825]| cardiac epithelial to mesenchymal transition [GO:0060317]| cell adhesion involved in sprouting angiogenesis [GO:0120078]| cell migration involved in vasculogenesis [GO:0035441]| cellular response to hypoxia [GO:0071456]| cellular sphingolipid homeostasis [GO:0090156]| central nervous system vasculogenesis [GO:0022009]| cerebral cortex radial glia guided migration [GO:0021801]| endoplasmic reticulum organization [GO:0007029]| endoplasmic reticulum tubular network formation [GO:0071787]| endoplasmic reticulum tubular network membrane organization [GO:1990809]| endoplasmic reticulum tubular network organization [GO:0071786]| leukocyte migration involved in inflammatory response [GO:0002523]| negative regulation of amyloid-beta formation [GO:1902430]| negative regulation of axon extension [GO:0030517]| negative regulation of axonogenesis [GO:0050771]| negative regulation of cell growth [GO:0030308]| negative regulation of vasculogenesis [GO:2001213]| nuclear pore complex assembly [GO:0051292]| positive regulation of angiogenesis [GO:0045766]| positive regulation of artery morphogenesis [GO:1905653]| positive regulation of epithelial cell migration [GO:0010634]| positive regulation of ERBB3 signaling pathway [GO:1905580]| positive regulation of hepatocyte proliferation [GO:2000347]| positive regulation of macrophage cytokine production [GO:0060907]| positive regulation of macrophage migration [GO:1905523]| positive regulation of mammary gland epithelial cell proliferation [GO:0033601]| positive regulation of neutrophil migration [GO:1902624]| positive regulation of protein kinase B signaling [GO:0051897]| positive regulation of protein localization to endoplasmic reticulum [GO:1905552]| positive regulation of Rac protein signal transduction [GO:0035022]| positive regulation of toll-like receptor 9 signaling pathway [GO:0034165]| protein localization to lysosome [GO:0061462]| protein stabilization [GO:0050821]| regulation of apoptotic process [GO:0042981]| regulation of branching morphogenesis of a nerve [GO:2000172]| regulation of cell migration [GO:0030334]	cadherin binding [GO:0045296]| protein homodimerization activity [GO:0042803]| RNA binding [GO:0003723]| ubiquitin protein ligase binding [GO:0031625]	Q9NQC3-2
Q9NQC3-5	0.0481262	0.104833	19.8103	0.645667	0.0104464	0.530667	3.50091	0.515	0.091	-0.468	-0.046	0.677	-0.14	Q9NQC3	RTN4	Q9NQC3-5_RTN4	Q9NQC3-5	RTN4	1	1	10	1	Q9NQC3-5	HUMAN	42330.4	37.5	1392	1392.3	166.52	13.83	1192|986|960|392|373|199	Reticulon-4| Isoform D of Reticulon-4| Isoform 6 of Reticulon-4| Isoform B2 of Reticulon-4| Isoform B of Reticulon-4| Isoform C of Reticulon-4	Isoform B2 of Reticulon-4	cell junction [GO:0030054]| cell projection [GO:0042995]| endoplasmic reticulum [GO:0005783]| endoplasmic reticulum membrane [GO:0005789]| endoplasmic reticulum tubular network [GO:0071782]| endoplasmic reticulum tubular network membrane [GO:0098826]| integral component of endoplasmic reticulum membrane [GO:0030176]| neuronal cell body [GO:0043025]| nuclear envelope [GO:0005635]| plasma membrane [GO:0005886]| postsynaptic density [GO:0014069]	apoptotic process [GO:0006915]| axonal fasciculation [GO:0007413]| blastocyst formation [GO:0001825]| cardiac epithelial to mesenchymal transition [GO:0060317]| cell adhesion involved in sprouting angiogenesis [GO:0120078]| cell migration involved in vasculogenesis [GO:0035441]| cellular response to hypoxia [GO:0071456]| cellular sphingolipid homeostasis [GO:0090156]| central nervous system vasculogenesis [GO:0022009]| cerebral cortex radial glia guided migration [GO:0021801]| endoplasmic reticulum organization [GO:0007029]| endoplasmic reticulum tubular network formation [GO:0071787]| endoplasmic reticulum tubular network membrane organization [GO:1990809]| endoplasmic reticulum tubular network organization [GO:0071786]| leukocyte migration involved in inflammatory response [GO:0002523]| negative regulation of amyloid-beta formation [GO:1902430]| negative regulation of axon extension [GO:0030517]| negative regulation of axonogenesis [GO:0050771]| negative regulation of cell growth [GO:0030308]| negative regulation of vasculogenesis [GO:2001213]| nuclear pore complex assembly [GO:0051292]| positive regulation of angiogenesis [GO:0045766]| positive regulation of artery morphogenesis [GO:1905653]| positive regulation of epithelial cell migration [GO:0010634]| positive regulation of ERBB3 signaling pathway [GO:1905580]| positive regulation of hepatocyte proliferation [GO:2000347]| positive regulation of macrophage cytokine production [GO:0060907]| positive regulation of macrophage migration [GO:1905523]| positive regulation of mammary gland epithelial cell proliferation [GO:0033601]| positive regulation of neutrophil migration [GO:1902624]| positive regulation of protein kinase B signaling [GO:0051897]| positive regulation of protein localization to endoplasmic reticulum [GO:1905552]| positive regulation of Rac protein signal transduction [GO:0035022]| positive regulation of toll-like receptor 9 signaling pathway [GO:0034165]| protein localization to lysosome [GO:0061462]| protein stabilization [GO:0050821]| regulation of apoptotic process [GO:0042981]| regulation of branching morphogenesis of a nerve [GO:2000172]| regulation of cell migration [GO:0030334]	cadherin binding [GO:0045296]| protein homodimerization activity [GO:0042803]| RNA binding [GO:0003723]| ubiquitin protein ligase binding [GO:0031625]	Q9NQC3-5
P16278	0.303416	0.0055	7.57185	-0.301667	0.17491	-0.416667	-1.51439	-0.12	0.113	0.355	-0.2	-0.429	0.314	P16278	GLB1	P16278_GLB1	P16278	GLB1	1	27	13	13	P16278|P16278-3|E7EQ29|P16278-2|F8WF40|Q6UWU2|Q6UWU2-2	HUMAN	76529.9	24.2	1393	1393.1	181.37	181.37	677|647|546	Beta-galactosidase| Isoform 3 of Beta-galactosidase| Isoform 2 of Beta-galactosidase	Beta-galactosidase	azurophil granule lumen [GO:0035578]| cytoplasm [GO:0005737]| extracellular exosome [GO:0070062]| extracellular region [GO:0005576]| ficolin-1-rich granule lumen [GO:1904813]| Golgi apparatus [GO:0005794]| intracellular membrane-bounded organelle [GO:0043231]| lysosomal lumen [GO:0043202]| perinuclear region of cytoplasm [GO:0048471]| vacuole [GO:0005773]	cellular carbohydrate metabolic process [GO:0044262]| galactose catabolic process [GO:0019388]| glycosaminoglycan catabolic process [GO:0006027]| glycosphingolipid metabolic process [GO:0006687]| keratan sulfate catabolic process [GO:0042340]| neutrophil degranulation [GO:0043312]| response to cortisone [GO:0051413]| response to Thyroglobulin triiodothyronine [GO:1904016]	beta-galactosidase activity [GO:0004565]| galactoside binding [GO:0016936]| protein homodimerization activity [GO:0042803]	P16278
P62899	0.122052	0.012	13.2996	-0.312667	0.046778	-0.427667	-2.42258	-0.05	-0.021	0.027	0.276	-0.362	0.202	P62899	RPL31	P62899_RPL31	P62899	RPL31	1	45	12	12	P62899|B7Z4C8|P62899-2|B7Z4E3|P62899-3|G3MX45|B8ZZK4	HUMAN	14462.6	55.2	1394	1394.1	180.92	180.92	128|125|121	Isoform 2 of 60S ribosomal protein L31| 60S ribosomal protein L31| Isoform 3 of 60S ribosomal protein L31	60S ribosomal protein L31	cytosol [GO:0005829]| cytosolic large ribosomal subunit [GO:0022625]| cytosolic ribosome [GO:0022626]| extracellular exosome [GO:0070062]| focal adhesion [GO:0005925]| membrane [GO:0016020]| polysomal ribosome [GO:0042788]	cytoplasmic translation [GO:0002181]| nuclear-transcribed mRNA catabolic process, nonsense-mediated decay [GO:0000184]| rRNA processing [GO:0006364]| SRP-dependent cotranslational protein targeting to membrane [GO:0006614]| translation [GO:0006412]| translational initiation [GO:0006413]| viral transcription [GO:0019083]	RNA binding [GO:0003723]| structural constituent of ribosome [GO:0003735]	P62899
Q9H4L4	0.206481	-0.0301667	9.90484	-0.292333	0.102215	-0.407333	-1.88774	-0.118	0.021	-0.087	0.286	-0.432	0.149	Q9H4L4	SENP3	Q9H4L4_SENP3	Q9H4L4	SENP3	1	27	14	14	Q9H4L4|A0A087X0R7	HUMAN	65636.2	31	1395	1395.1	180.91	180.91	574	Sentrin-specific protease 3	Sentrin-specific protease 3	cytoplasm [GO:0005737]| MLL1 complex [GO:0071339]| nucleolus [GO:0005730]| nucleoplasm [GO:0005654]| nucleus [GO:0005634]	protein desumoylation [GO:0016926]| rRNA processing [GO:0006364]	cysteine-type peptidase activity [GO:0008234]	Q9H4L4
P50552	0.282175	0.053	8.02219	0.176667	0.157682	0.0616667	1.58666	0.257	-0.042	-0.101	0.033	0.209	-0.038	P50552	VASP	P50552_VASP	P50552	VASP	1	20	14	14	P50552|K7ENL7	HUMAN	40000.2	40.5	1396	1396.1	180.76	180.76	380	Vasodilator-stimulated phosphoprotein	Vasodilator-stimulated phosphoprotein	actin cytoskeleton [GO:0015629]| bicellular tight junction [GO:0005923]| cytosol [GO:0005829]| extracellular exosome [GO:0070062]| filopodium membrane [GO:0031527]| focal adhesion [GO:0005925]| lamellipodium membrane [GO:0031258]| plasma membrane [GO:0005886]	actin cytoskeleton organization [GO:0030036]| actin polymerization or depolymerization [GO:0008154]| axon guidance [GO:0007411]| cell junction assembly [GO:0034329]| neural tube closure [GO:0001843]| positive regulation of actin filament polymerization [GO:0030838]| protein homotetramerization [GO:0051289]	actin binding [GO:0003779]| cadherin binding [GO:0045296]| profilin binding [GO:0005522]| SH3 domain binding [GO:0017124]	P50552
Q99798	0.853477	0.0435	1.06896	-0.0243333	0.781816	-0.139333	-0.288073	0.079	-0.007	0.091	0.019	0.022	0.057	Q99798	ACO2	Q99798_ACO2	Q99798	ACO2	1	23	16	16	A2A274|Q99798|A0A7I2V5T4|A0A7I2V586|A0A7I2V3F1|A0A7I2V3U0|A0A7I2V614|A0A7I2V5A1|A0A7I2V538|A0A7I2V6A6|A0A7I2V3C8|A0A7I2V5W7|A0A7I2V4I8	HUMAN	86165.5	23	1397	1397.1	180.72	180.72	780	Aconitate hydratase, mitochondrial	Aconitate hydratase, mitochondrial	cytosol [GO:0005829]| mitochondrial matrix [GO:0005759]| mitochondrion [GO:0005739]	citrate metabolic process [GO:0006101]| generation of precursor metabolites and energy [GO:0006091]| tricarboxylic acid cycle [GO:0006099]	4 iron, 4 sulfur cluster binding [GO:0051539]| aconitate hydratase activity [GO:0003994]| citrate dehydratase activity [GO:0047780]| iron ion binding [GO:0005506]	Q99798
Q7Z3C6	0.409337	0.0395	5.70699	-0.172333	0.268721	-0.287333	-1.20383	-0.035	0.044	-0.146	0.178	-0.149	0.345	Q7Z3C6	ATG9A	Q7Z3C6_ATG9A	Q7Z3C6	ATG9A	1	18	13	13	Q7Z3C6|Q7Z3C6-2|Q7Z3C6-3|F2Z3I6	HUMAN	95415.3	20.5	1398	1398.1	179.85	179.85	839|778|528	Autophagy-related protein 9A| Isoform 2 of Autophagy-related protein 9A| Isoform 3 of Autophagy-related protein 9A	Autophagy-related protein 9A	autophagosome [GO:0005776]| endoplasmic reticulum membrane [GO:0005789]| endosome [GO:0005768]| integral component of membrane [GO:0016021]| intracellular membrane-bounded organelle [GO:0043231]| late endosome [GO:0005770]| late endosome membrane [GO:0031902]| membrane [GO:0016020]| phagophore assembly site [GO:0000407]| recycling endosome [GO:0055037]| trans-Golgi network [GO:0005802]	autophagosome assembly [GO:0000045]| autophagy of mitochondrion [GO:0000422]| late nucleophagy [GO:0044805]| protein localization to phagophore assembly site [GO:0034497]| protein transport [GO:0015031]		Q7Z3C6
Q9BV20	0.374998	0.147833	6.24655	-0.146333	0.237326	-0.261333	-1.29517	-0.036	0.015	0.25	0.302	0.245	0.111	Q9BV20	MRI1	Q9BV20_MRI1	Q9BV20	MRI1	1	19	12	12	Q9BV20|Q9BV20-2	HUMAN	39491.4	43.9	1399	1399.1	179.19	179.19	369|322	Methylthioribose-1-phosphate isomerase| Isoform 2 of Methylthioribose-1-phosphate isomerase	Methylthioribose-1-phosphate isomerase	cell projection [GO:0042995]| cytosol [GO:0005829]| fibrillar center [GO:0001650]| nucleoplasm [GO:0005654]	L-methionine salvage from methylthioadenosine [GO:0019509]| L-methionine salvage from S-adenosylmethionine [GO:0019284]	identical protein binding [GO:0042802]| S-methyl-5-thioribose-1-phosphate isomerase activity [GO:0046523]	Q9BV20
Q04721	0.199179	0.0518333	10.1522	0.184333	0.0965565	0.0693333	1.925	0.032	0.163	-0.101	0.001	0.237	-0.021	Q04721	NOTCH2	Q04721_NOTCH2	Q04721	NOTCH2	1	22	14	14	Q04721|D2WEZ3	HUMAN	279265	7.2	1400	1400.1	179.13	179.13	2471	Neurogenic locus notch homolog protein 2	Neurogenic locus notch homolog protein 2	cell surface [GO:0009986]| cilium [GO:0005929]| endoplasmic reticulum membrane [GO:0005789]| extracellular region [GO:0005576]| Golgi membrane [GO:0000139]| integral component of plasma membrane [GO:0005887]| membrane [GO:0016020]| nucleoplasm [GO:0005654]| nucleus [GO:0005634]| plasma membrane [GO:0005886]| receptor complex [GO:0043235]	animal organ morphogenesis [GO:0009887]| apoptotic process [GO:0006915]| atrial septum morphogenesis [GO:0060413]| atrioventricular node development [GO:0003162]| axon guidance [GO:0007411]| bone remodeling [GO:0046849]| cell cycle arrest [GO:0007050]| cell fate determination [GO:0001709]| cholangiocyte proliferation [GO:1990705]| ciliary body morphogenesis [GO:0061073]| defense response to bacterium [GO:0042742]| embryonic limb morphogenesis [GO:0030326]| glomerular capillary formation [GO:0072104]| glomerular visceral epithelial cell development [GO:0072015]| heart looping [GO:0001947]| hemopoiesis [GO:0030097]| hepatocyte proliferation [GO:0072574]| humoral immune response [GO:0006959]| inflammatory response to antigenic stimulus [GO:0002437]| intrahepatic bile duct development [GO:0035622]| in utero embryonic development [GO:0001701]| left/right axis specification [GO:0070986]| marginal zone B cell differentiation [GO:0002315]| morphogenesis of an epithelial sheet [GO:0002011]| multicellular organism development [GO:0007275]| multicellular organism growth [GO:0035264]| myeloid dendritic cell differentiation [GO:0043011]| negative regulation of apoptotic process [GO:0043066]| negative regulation of gene expression [GO:0010629]| negative regulation of growth rate [GO:0045967]| negative regulation of transcription by RNA polymerase II [GO:0000122]| nervous system development [GO:0007399]| Notch signaling involved in heart development [GO:0061314]| Notch signaling pathway [GO:0007219]| placenta blood vessel development [GO:0060674]| positive regulation of apoptotic process [GO:0043065]| positive regulation of BMP signaling pathway [GO:0030513]| positive regulation of ERK1 and ERK2 cascade [GO:0070374]| positive regulation of keratinocyte proliferation [GO:0010838]| positive regulation of osteoclast differentiation [GO:0045672]| positive regulation of Ras protein signal transduction [GO:0046579]| proximal tubule development [GO:0072014]| pulmonary valve morphogenesis [GO:0003184]| regulation of actin cytoskeleton reorganization [GO:2000249]| regulation of osteoclast development [GO:2001204]| stem cell population maintenance [GO:0019827]| transcription initiation from RNA polymerase II promoter [GO:0006367]| wound healing [GO:0042060]	calcium ion binding [GO:0005509]| enzyme binding [GO:0019899]| NF-kappaB binding [GO:0051059]| signaling receptor activity [GO:0038023]	Q04721
Q8NBQ5	0.11962	9.25186e-18	13.4421	0.336667	0.0452678	0.221667	2.44522	-0.004	0.103	-0.09	-0.326	0.406	-0.089	Q8NBQ5	HSD17B11	Q8NBQ5_HSD17B11	Q8NBQ5	HSD17B11	1	24	12	12	Q8NBQ5|D6RCD0	HUMAN	33277.5	46.3	1401	1401.1	178.91	178.91	300	Estradiol 17-beta-dehydrogenase 11	Estradiol 17-beta-dehydrogenase 11	cytoplasm [GO:0005737]| cytosol [GO:0005829]| endoplasmic reticulum [GO:0005783]| lipid droplet [GO:0005811]	androgen catabolic process [GO:0006710]| estrogen biosynthetic process [GO:0006703]	17-beta-hydroxysteroid dehydrogenase (NAD+) activity [GO:0044594]| 17-beta-hydroxysteroid dehydrogenase (NADP+) activity [GO:0072582]| oxidoreductase activity, acting on the CH-OH group of donors, NAD or NADP as acceptor [GO:0016616]| steroid dehydrogenase activity [GO:0016229]	Q8NBQ5
Q86TB9	0.217691	0.027	9.58755	-0.162	0.109963	-0.277	-1.8358	-0.001	-0.015	0.105	0.122	-0.146	0.097	Q86TB9	PATL1	Q86TB9_PATL1	Q86TB9	PATL1	1	24	15	15	Q86TB9|Q86TB9-4|Q86TB9-2|Q86TB9-3	HUMAN	87190.9	18.9	1402	1402.1	178.82	178.82	770|703|627|111	Protein PAT1 homolog 1| Isoform 4 of Protein PAT1 homolog 1| Isoform 2 of Protein PAT1 homolog 1| Isoform 3 of Protein PAT1 homolog 1	Protein PAT1 homolog 1	cytoplasmic ribonucleoprotein granule [GO:0036464]| cytosol [GO:0005829]| nuclear speck [GO:0016607]| P-body [GO:0000932]| PML body [GO:0016605]	deadenylation-dependent decapping of nuclear-transcribed mRNA [GO:0000290]| exonucleolytic catabolism of deadenylated mRNA [GO:0043928]| P-body assembly [GO:0033962]	poly(G) binding [GO:0034046]| poly(U) RNA binding [GO:0008266]| RNA binding [GO:0003723]	Q86TB9
P55010	0.10851	0.0413333	14.1281	-0.239333	0.0386534	-0.354333	-2.55296	-0.047	-0.019	0.242	0.1	-0.169	0.141	P55010	EIF5	P55010_EIF5	P55010	EIF5	1	29	13	13	P55010	HUMAN	49678.3	31.3	1403	1403.1	178.78	178.78	431	Eukaryotic translation initiation factor 5	Eukaryotic translation initiation factor 5	cytoplasm [GO:0005737]| cytosol [GO:0005829]| plasma membrane [GO:0005886]	activation of GTPase activity [GO:0090630]| formation of cytoplasmic translation initiation complex [GO:0001732]| formation of translation preinitiation complex [GO:0001731]| regulation of translational initiation [GO:0006446]	cadherin binding [GO:0045296]| eukaryotic initiation factor eIF2 binding [GO:0071074]| GDP-dissociation inhibitor activity [GO:0005092]| GTP binding [GO:0005525]| RNA binding [GO:0003723]| translation initiation factor activity [GO:0003743]	P55010
P54619-3	0.223754	0.0506667	9.41934	-0.212	0.114305	-0.327	-1.80985	-0.084	0.05	0.33	-0.005	-0.132	0.145	P54619	PRKAG1	P54619-3_PRKAG1	P54619-3	PRKAG1	1	18	12	12	P54619-3|P54619|P54619-2|F8VYY9|Q9UGJ0|Q9UGJ0-3|A0A494C1K7|E9PGP6|Q9UGJ0-2|A0A494C068|F8W046	HUMAN	38760.1	41.7	1404	1404.1	178.69	178.69	340|331|299	Isoform 3 of 5'-AMP-activated protein kinase subunit gamma-1| 5'-AMP-activated protein kinase subunit gamma-1| Isoform 2 of 5'-AMP-activated protein kinase subunit gamma-1	Isoform 3 of 5'-AMP-activated protein kinase subunit gamma-1	cytoplasm [GO:0005737]| cytosol [GO:0005829]| membrane [GO:0016020]| nucleoplasm [GO:0005654]| nucleotide-activated protein kinase complex [GO:0031588]| nucleus [GO:0005634]	cell cycle arrest [GO:0007050]| cellular response to glucose starvation [GO:0042149]| fatty acid biosynthetic process [GO:0006633]| import into nucleus [GO:0051170]| macroautophagy [GO:0016236]| positive regulation of gene expression [GO:0010628]| positive regulation of protein kinase activity [GO:0045860]| protein phosphorylation [GO:0006468]| regulation of catalytic activity [GO:0050790]| regulation of glycolytic process [GO:0006110]| regulation of macroautophagy [GO:0016241]| regulation of signal transduction by p53 class mediator [GO:1901796]| signal transduction [GO:0007165]| spermatogenesis [GO:0007283]	ADP binding [GO:0043531]| AMP binding [GO:0016208]| ATP binding [GO:0005524]| cAMP-dependent protein kinase activity [GO:0004691]| cAMP-dependent protein kinase regulator activity [GO:0008603]| protein kinase activity [GO:0004672]| protein kinase binding [GO:0019901]| protein kinase regulator activity [GO:0019887]	P54619-3
Q9UPT5	0.972853	0.006	0.210319	-0.006	0.952726	-0.121	-0.0614891	0.048	0.064	0.099	-0.066	-0.103	-0.006	Q9UPT5	EXOC7	Q9UPT5_EXOC7	Q9UPT5	EXOC7	1	29	16	16	Q9UPT5|Q9UPT5-6|A0A0A0MSB8|Q9UPT5-1|Q9UPT5-5|Q9UPT5-2|B4DJ07|Q9UPT5-4|B5MCY9	HUMAN	83779.8	22.1	1405	1405.1	178.54	178.54	735|707|684|676|653|283	Exocyst complex component 7| Isoform 6 of Exocyst complex component 7| Isoform 1 of Exocyst complex component 7| Isoform 5 of Exocyst complex component 7| Isoform 2 of Exocyst complex component 7| Isoform 4 of Exocyst complex component 7	Exocyst complex component 7	centriolar satellite [GO:0034451]| cytosol [GO:0005829]| exocyst [GO:0000145]| Flemming body [GO:0090543]| growth cone membrane [GO:0032584]| membrane [GO:0016020]| microtubule organizing center [GO:0005815]| plasma membrane [GO:0005886]	cilium assembly [GO:0060271]| exocytosis [GO:0006887]| protein transport [GO:0015031]| regulation of entry of bacterium into host cell [GO:2000535]| regulation of macroautophagy [GO:0016241]		Q9UPT5
O60493	0.575101	0.0646667	3.60085	-0.135333	0.43643	-0.250333	-0.826704	-0.151	0.352	0.233	0.053	-0.21	0.111	O60493	SNX3	O60493_SNX3	O60493	SNX3	1	34	14	12	O60493|O60493-4|O60493-2|O60493-3	HUMAN	18819.1	62.9	1406	1406.1	178.27	161.4	162|140|130|113	Sorting nexin-3| Isoform 4 of Sorting nexin-3| Isoform 2 of Sorting nexin-3| Isoform 3 of Sorting nexin-3	Sorting nexin-3	clathrin-coated vesicle [GO:0030136]| cytoplasm [GO:0005737]| cytosol [GO:0005829]| early endosome [GO:0005769]| early endosome membrane [GO:0031901]| early phagosome [GO:0032009]| endosome membrane [GO:0010008]| extracellular exosome [GO:0070062]	endocytic recycling [GO:0032456]| intralumenal vesicle formation [GO:0070676]| late endosome to Golgi transport [GO:0034499]| membrane invagination [GO:0010324]| negative regulation of early endosome to late endosome transport [GO:2000642]| negative regulation of phagocytosis [GO:0050765]| negative regulation of protein catabolic process [GO:0042177]| negative regulation of protein transport [GO:0051224]| negative regulation of viral entry into host cell [GO:0046597]| positive regulation of neuron projection development [GO:0010976]| protein deubiquitination [GO:0016579]| protein to membrane docking [GO:0022615]| protein transport [GO:0015031]| regulation of Wnt signaling pathway [GO:0030111]| response to bacterium [GO:0009617]| Wnt signaling pathway [GO:0016055]	phosphatidylinositol-3,5-bisphosphate binding [GO:0080025]| phosphatidylinositol-3-phosphate binding [GO:0032266]| phosphatidylinositol-4-phosphate binding [GO:0070273]| phosphatidylinositol-5-phosphate binding [GO:0010314]| protein phosphatase binding [GO:0019903]| retromer complex binding [GO:1905394]	O60493
Q9UMY4-1	0.862677	-0.007	0.999318	0.0486667	0.794453	-0.0663333	0.270965	0.031	0.282	0.209	-0.272	-0.261	-0.031	Q9UMY4	SNX12	Q9UMY4-1_SNX12	Q9UMY4-1	SNX12	1	13	7	5	A0A087X0R6|Q9UMY4-1|Q9UMY4|Q9UMY4-3	HUMAN	19901.3	34.3	1406	1406.2	80.87	64	172|162|158	Isoform 1 of Sorting nexin-12| Sorting nexin-12| Isoform 3 of Sorting nexin-12	Isoform 1 of Sorting nexin-12	early endosome [GO:0005769]| early endosome membrane [GO:0031901]| retromer complex [GO:0030904]	endocytic recycling [GO:0032456]| late endosome to Golgi transport [GO:0034499]| negative regulation of early endosome to late endosome transport [GO:2000642]| negative regulation of gene expression [GO:0010629]| negative regulation of protein catabolic process [GO:0042177]| negative regulation of protein processing [GO:0010955]| negative regulation of protein transport [GO:0051224]| protein transport [GO:0015031]| regulation of endocytosis [GO:0030100]	enzyme binding [GO:0019899]| phosphatidylinositol-3-phosphate binding [GO:0032266]| phosphatidylinositol binding [GO:0035091]	Q9UMY4-1
Q9UNE7	0.490992	0.081	4.60407	0.098	0.346412	-0.017	1.01098	-0.006	0.187	0.058	0.001	0.209	0.037	Q9UNE7	STUB1	Q9UNE7_STUB1	Q9UNE7	STUB1	1	27	14	14	Q9UNE7|Q9UNE7-2	HUMAN	35312	52.4	1407	1407.1	178.17	178.17	303|231	E3 ubiquitin-protein ligase CHIP| Isoform 2 of E3 ubiquitin-protein ligase CHIP	E3 ubiquitin-protein ligase CHIP	chaperone complex [GO:0101031]| cytoplasm [GO:0005737]| cytosol [GO:0005829]| endoplasmic reticulum [GO:0005783]| nuclear inclusion body [GO:0042405]| nucleoplasm [GO:0005654]| nucleus [GO:0005634]| ubiquitin conjugating enzyme complex [GO:0031371]| ubiquitin ligase complex [GO:0000151]| Z disc [GO:0030018]	cellular response to heat [GO:0034605]| cellular response to hypoxia [GO:0071456]| cellular response to misfolded protein [GO:0071218]| chaperone-mediated autophagy [GO:0061684]| DNA repair [GO:0006281]| endoplasmic reticulum unfolded protein response [GO:0030968]| ERBB2 signaling pathway [GO:0038128]| negative regulation of protein binding [GO:0032091]| negative regulation of transforming growth factor beta receptor signaling pathway [GO:0030512]| positive regulation of chaperone-mediated protein complex assembly [GO:0090035]| positive regulation of proteasomal ubiquitin-dependent protein catabolic process [GO:0032436]| positive regulation of protein ubiquitination [GO:0031398]| positive regulation of proteolysis [GO:0045862]| positive regulation of ubiquitin-protein transferase activity [GO:0051443]| proteasome-mediated ubiquitin-dependent protein catabolic process [GO:0043161]| protein autoubiquitination [GO:0051865]| protein K63-linked ubiquitination [GO:0070534]| protein maturation [GO:0051604]| protein polyubiquitination [GO:0000209]| protein quality control for misfolded or incompletely synthesized proteins [GO:0006515]| protein ubiquitination [GO:0016567]| regulation of glucocorticoid metabolic process [GO:0031943]| regulation of necroptotic process [GO:0060544]| regulation of protein stability [GO:0031647]| response to ischemia [GO:0002931]| ubiquitin-dependent ERAD pathway [GO:0030433]| ubiquitin-dependent protein catabolic process [GO:0006511]| ubiquitin-dependent SMAD protein catabolic process [GO:0030579]	chaperone binding [GO:0051087]| enzyme binding [GO:0019899]| G protein-coupled receptor binding [GO:0001664]| heat shock protein binding [GO:0031072]| Hsp70 protein binding [GO:0030544]| Hsp90 protein binding [GO:0051879]| kinase binding [GO:0019900]| misfolded protein binding [GO:0051787]| protein homodimerization activity [GO:0042803]| protein-macromolecule adaptor activity [GO:0030674]| SMAD binding [GO:0046332]| tau protein binding [GO:0048156]| TPR domain binding [GO:0030911]| ubiquitin protein ligase activity [GO:0061630]| ubiquitin protein ligase binding [GO:0031625]| ubiquitin-protein transferase activity [GO:0004842]| ubiquitin-ubiquitin ligase activity [GO:0034450]	Q9UNE7
P19404	0.142569	0.0535	12.2781	0.233667	0.0591818	0.118667	2.26004	0.039	0.236	-0.085	-0.143	0.236	0.038	P19404	NDUFV2	P19404_NDUFV2	P19404	NDUFV2	1	22	11	11	E7EPT4|P19404	HUMAN	27676.3	54.2	1408	1408.1	178.01	178.01	249	NADH dehydrogenase [ubiquinone] flavoprotein 2, mitochondrial	NADH dehydrogenase [ubiquinone] flavoprotein 2, mitochondrial	cytosol [GO:0005829]| mitochondrial inner membrane [GO:0005743]| mitochondrial respiratory chain complex I [GO:0005747]| mitochondrion [GO:0005739]| nucleoplasm [GO:0005654]	cardiac muscle tissue development [GO:0048738]| mitochondrial electron transport, NADH to ubiquinone [GO:0006120]| mitochondrial respiratory chain complex I assembly [GO:0032981]| nervous system development [GO:0007399]	2 iron, 2 sulfur cluster binding [GO:0051537]| electron transfer activity [GO:0009055]| metal ion binding [GO:0046872]| NADH dehydrogenase (ubiquinone) activity [GO:0008137]	P19404
A4D1P6	0.846503	0.031	1.11738	0.0246667	0.773148	-0.0903333	0.299908	0.033	0.029	-0.012	0.046	0.068	0.022	A4D1P6	WDR91	A4D1P6_WDR91	A4D1P6	WDR91	1	20	16	16	A4D1P6|A4D1P6-2|C9J1X0|A4D1P6-3	HUMAN	84255.8	22.2	1409	1409.1	177.97	177.97	747|636|365	WD repeat-containing protein 91| Isoform 2 of WD repeat-containing protein 91| Isoform 3 of WD repeat-containing protein 91	WD repeat-containing protein 91	cytosol [GO:0005829]| early endosome membrane [GO:0031901]| extrinsic component of endosome membrane [GO:0031313]| late endosome membrane [GO:0031902]	early endosome to late endosome transport [GO:0045022]| regulation of cellular protein catabolic process [GO:1903362]| regulation of phosphatidylinositol 3-kinase activity [GO:0043551]	phosphatidylinositol 3-kinase regulator activity [GO:0035014]	A4D1P6
A0A087WX23	0.0104137	0.0798333	43.2417	-0.945667	4.74059e-05	-1.06067	-9.049	-0.264	-0.384	0.475	0.608	-0.531	0.575	A0A087WX23	PEG10	A0A087WX23_PEG10	A0A087WX23	PEG10	1	29	15	5	A0A087WX23|A0A087WUL4|Q86TG7|A0A087WXK2	HUMAN	88893	19.6	1410	1410.1	177.93	65.18	783	Retrotransposon-derived protein PEG10	Retrotransposon-derived protein PEG10	cytosol [GO:0005829]| nucleoplasm [GO:0005654]		nucleic acid binding [GO:0003676]| zinc ion binding [GO:0008270]	A0A087WX23
B4DSP0	0.535286	0.0101667	4.0464	0.149667	0.393876	0.0346667	0.910076	-0.103	-0.042	0.05	-0.263	0.4	0.019	B4DSP0	PEG10	B4DSP0_PEG10	B4DSP0	PEG10	1	3	11	1	B4DSP0|A0A087WZG9|Q86TG7-2	HUMAN	45586.7	27.1	1410	1410.2	126.87	14.12	401	HCG1642748, isoform CRA	HCG1642748, isoform CRA_b	cytosol [GO:0005829]| nucleoplasm [GO:0005654]		nucleic acid binding [GO:0003676]| zinc ion binding [GO:0008270]	B4DSP0
P68400	0.882397	0.013	0.853812	-0.0213333	0.821521	-0.136333	-0.234411	0.071	0.003	0.085	-0.046	-0.067	0.032	P68400	CSNK2A1	P68400_CSNK2A1	P68400	CSNK2A1	1	30	12	12	E7EU96|P68400|A0A2R8YD58|A0A2R8YF43|Q8NEV1|A0A2R8Y5A0|A0A2R8Y4H0|A0A2R8YFU2|A0A2R8YDP2|P68400-2|A0A2R8YCK2|A0A2R8Y7T1|A0A2R8YF47|A0A2R8YEL7|A0A2R8Y797	HUMAN	45256.9	40.9	1411	1411.1	177.91	177.91	391|255	Casein kinase II subunit alpha| Isoform 2 of Casein kinase II subunit alpha	Casein kinase II subunit alpha	cytosol [GO:0005829]| nucleoplasm [GO:0005654]| nucleus [GO:0005634]| NuRD complex [GO:0016581]| plasma membrane [GO:0005886]| protein kinase CK2 complex [GO:0005956]| Sin3 complex [GO:0016580]	apoptotic process [GO:0006915]| chaperone-mediated protein folding [GO:0061077]| macroautophagy [GO:0016236]| mitotic chromosome condensation [GO:0007076]| negative regulation of apoptotic signaling pathway [GO:2001234]| negative regulation of cysteine-type endopeptidase activity involved in apoptotic process [GO:0043154]| negative regulation of ubiquitin-dependent protein catabolic process [GO:2000059]| peptidyl-serine phosphorylation [GO:0018105]| peptidyl-threonine phosphorylation [GO:0018107]| phosphatidylcholine biosynthetic process [GO:0006656]| positive regulation of cell growth [GO:0030307]| positive regulation of cell population proliferation [GO:0008284]| positive regulation of protein catabolic process [GO:0045732]| positive regulation of Wnt signaling pathway [GO:0030177]| protein folding [GO:0006457]| protein phosphorylation [GO:0006468]| regulation of cell cycle [GO:0051726]| regulation of chromosome separation [GO:1905818]| regulation of signal transduction by p53 class mediator [GO:1901796]| rhythmic process [GO:0048511]| signal transduction [GO:0007165]| Wnt signaling pathway [GO:0016055]	ATP binding [GO:0005524]| Hsp90 protein binding [GO:0051879]| identical protein binding [GO:0042802]| kinase activity [GO:0016301]| protein N-terminus binding [GO:0047485]| protein serine/threonine kinase activity [GO:0004674]| protein serine kinase activity [GO:0106310]| protein threonine kinase activity [GO:0106311]	P68400
P50402	0.352007	0.008	6.64896	0.209333	0.216324	0.0943333	1.36281	0.049	0.402	-0.013	-0.252	-0.113	-0.025	P50402	EMD	P50402_EMD	P50402	EMD	1	32	12	12	P50402|Q5HY57|F8WEQ1	HUMAN	29050.4	48.8	1412	1412.1	177.86	177.86	254	Emerin	Emerin	cytoplasm [GO:0005737]| cytosol [GO:0005829]| endoplasmic reticulum [GO:0005783]| integral component of membrane [GO:0016021]| membrane [GO:0016020]| microtubule [GO:0005874]| nuclear envelope [GO:0005635]| nuclear inner membrane [GO:0005637]| nuclear membrane [GO:0031965]| nuclear outer membrane [GO:0005640]| nucleoplasm [GO:0005654]| spindle [GO:0005819]	cellular response to growth factor stimulus [GO:0071363]| mitotic nuclear envelope reassembly [GO:0007084]| muscle contraction [GO:0006936]| muscle organ development [GO:0007517]| negative regulation of canonical Wnt signaling pathway [GO:0090090]| negative regulation of fibroblast proliferation [GO:0048147]| nuclear membrane organization [GO:0071763]| positive regulation of protein export from nucleus [GO:0046827]| protein insertion into ER membrane [GO:0045048]| regulation of canonical Wnt signaling pathway [GO:0060828]| skeletal muscle cell differentiation [GO:0035914]	actin binding [GO:0003779]| beta-tubulin binding [GO:0048487]| cadherin binding [GO:0045296]	P50402
Q12849	0.241045	0.0675	8.9567	-0.225	0.127154	-0.34	-1.73633	0.005	0.063	0.39	0.063	-0.203	0.087	Q12849	GRSF1	Q12849_GRSF1	Q12849	GRSF1	1	23	12	12	Q12849|F5H5I6|Q12849-5	HUMAN	53638.9	32.7	1413	1413.1	177.84	177.84	480|318	G-rich sequence factor 1| Isoform 2 of G-rich sequence factor 1	G-rich sequence factor 1	cytoplasm [GO:0005737]| mitochondrial nucleoid [GO:0042645]| mitochondrion [GO:0005739]| nucleoplasm [GO:0005654]| ribonucleoprotein complex [GO:1990904]| ribonucleoprotein granule [GO:0035770]	anterior/posterior pattern specification [GO:0009952]| morphogenesis of embryonic epithelium [GO:0016331]| mRNA polyadenylation [GO:0006378]| positive regulation of mitochondrial RNA catabolic process [GO:0000962]| regulation of RNA splicing [GO:0043484]| tRNA processing [GO:0008033]	mRNA binding [GO:0003729]| RNA binding [GO:0003723]	Q12849
P60891	0.549447	0.0293333	3.89474	-0.116	0.407874	-0.231	-0.881752	0.163	-0.033	0.244	-0.024	-0.216	0.042	P60891	PRPS1	P60891_PRPS1	P60891	PRPS1	1	23	13	5	P60891|B1ALA9|P60891-2|A0A2R8Y7H4|D3YTJ7|P21108|A0A0B4J207|B1ALA7|A0A6Q8PHK9	HUMAN	35347.1	34.9	1414	1414.1	177.43	57.51	318|251	Ribose-phosphate pyrophosphokinase 1| Isoform 2 of Ribose-phosphate pyrophosphokinase 1	Ribose-phosphate pyrophosphokinase 1	cytoplasm [GO:0005737]| cytosol [GO:0005829]| ribose phosphate diphosphokinase complex [GO:0002189]	5-phosphoribose 1-diphosphate biosynthetic process [GO:0006015]| hypoxanthine biosynthetic process [GO:0046101]| nervous system development [GO:0007399]| nucleoside metabolic process [GO:0009116]| purine nucleobase metabolic process [GO:0006144]| purine nucleotide biosynthetic process [GO:0006164]| pyrimidine nucleotide biosynthetic process [GO:0006221]| ribonucleoside monophosphate biosynthetic process [GO:0009156]| urate biosynthetic process [GO:0034418]	ATP binding [GO:0005524]| identical protein binding [GO:0042802]| kinase activity [GO:0016301]| magnesium ion binding [GO:0000287]| protein homodimerization activity [GO:0042803]| ribose phosphate diphosphokinase activity [GO:0004749]	P60891
P11908-2	0.749592	0.0813333	1.92292	-0.0546667	0.642255	-0.169667	-0.485878	0.217	-0.086	0.141	0.006	0.031	0.179	P11908	PRPS2	P11908-2_PRPS2	P11908-2	PRPS2	1	2	10	1	P11908-2|P11908	HUMAN	35453.2	28	1414	1414.2	145.26	15.25	321|318	Isoform 2 of Ribose-phosphate pyrophosphokinase 2| Ribose-phosphate pyrophosphokinase 2	Isoform 2 of Ribose-phosphate pyrophosphokinase 2	cytoplasm [GO:0005737]| ribose phosphate diphosphokinase complex [GO:0002189]	5-phosphoribose 1-diphosphate biosynthetic process [GO:0006015]| AMP biosynthetic process [GO:0006167]| animal organ regeneration [GO:0031100]| nucleobase-containing compound metabolic process [GO:0006139]| nucleoside metabolic process [GO:0009116]| purine nucleotide biosynthetic process [GO:0006164]	ADP binding [GO:0043531]| AMP binding [GO:0016208]| ATP binding [GO:0005524]| carbohydrate binding [GO:0030246]| GDP binding [GO:0019003]| identical protein binding [GO:0042802]| kinase activity [GO:0016301]| magnesium ion binding [GO:0000287]| protein homodimerization activity [GO:0042803]| ribose phosphate diphosphokinase activity [GO:0004749]	P11908-2
P35625	0.0324188	0.116333	23.272	-0.551333	0.00470763	-0.666333	-4.11949	-0.1	-0.015	0.553	0.233	-0.363	0.39	P35625	TIMP3	P35625_TIMP3	P35625	TIMP3	1	34	11	11	P35625	HUMAN	24829.2	51.6	1415	1415.1	177.42	177.42	211	Metalloproteinase inhibitor 3	Metalloproteinase inhibitor 3	collagen-containing extracellular matrix [GO:0062023]| extracellular matrix [GO:0031012]| extracellular region [GO:0005576]| extracellular space [GO:0005615]| nucleus [GO:0005634]| platelet dense granule lumen [GO:0031089]	negative regulation of endopeptidase activity [GO:0010951]| negative regulation of ERK1 and ERK2 cascade [GO:0070373]| negative regulation of membrane protein ectodomain proteolysis [GO:0051045]| negative regulation of metalloendopeptidase activity [GO:1904684]| platelet degranulation [GO:0002576]| positive regulation of TRAIL-activated apoptotic signaling pathway [GO:1903984]| response to cytokine [GO:0034097]| response to hormone [GO:0009725]| response to organic substance [GO:0010033]| visual perception [GO:0007601]	enzyme inhibitor activity [GO:0004857]| metal ion binding [GO:0046872]| metalloendopeptidase inhibitor activity [GO:0008191]| protease binding [GO:0002020]	P35625
P42356	0.70242	0.0201667	2.34072	0.0496667	0.583348	-0.0653333	0.575525	-0.007	0.082	-0.009	-0.054	0.06	0.049	P42356	PI4KA	P42356_PI4KA	P42356	PI4KA	1	18	16	16	P42356|P42356-2	HUMAN	239394	9.3	1416	1416.1	177.36	177.36	2102|854	Phosphatidylinositol 4-kinase alpha| Isoform 2 of Phosphatidylinositol 4-kinase alpha	Phosphatidylinositol 4-kinase alpha	cytoplasm [GO:0005737]| cytosol [GO:0005829]| extracellular exosome [GO:0070062]| focal adhesion [GO:0005925]| Golgi-associated vesicle membrane [GO:0030660]| membrane [GO:0016020]| plasma membrane [GO:0005886]	multi-organism membrane organization [GO:0044803]| phosphatidylinositol biosynthetic process [GO:0006661]| phosphatidylinositol-mediated signaling [GO:0048015]| phosphatidylinositol phosphorylation [GO:0046854]| phosphorylation [GO:0016310]| signal transduction [GO:0007165]| viral replication complex formation and maintenance [GO:0046786]| viral RNA genome replication [GO:0039694]	1-phosphatidylinositol 4-kinase activity [GO:0004430]| ATP binding [GO:0005524]| cadherin binding [GO:0045296]| kinase activity [GO:0016301]| phosphatidylinositol kinase activity [GO:0052742]	P42356
P49674	0.107459	0.0255	14.1991	-0.426333	0.0380268	-0.541333	-2.56793	-0.147	0.103	0.342	0.145	-0.519	0.229	P49674	CSNK1E	P49674_CSNK1E	P49674	CSNK1E	1	22	13	4	P49674|B0QY34|B0QY35|B4DLF1	HUMAN	47599.5	34.1	1417	1417.1	177.36	62.4	416	Casein kinase I isoform epsilon	Casein kinase I isoform epsilon	cytoplasm [GO:0005737]| cytosol [GO:0005829]| nucleoplasm [GO:0005654]| nucleus [GO:0005634]	canonical Wnt signaling pathway [GO:0060070]| ciliary basal body-plasma membrane docking [GO:0097711]| circadian regulation of gene expression [GO:0032922]| DNA repair [GO:0006281]| endocytosis [GO:0006897]| G2/M transition of mitotic cell cycle [GO:0000086]| negative regulation of protein binding [GO:0032091]| peptidyl-serine phosphorylation [GO:0018105]| positive regulation of canonical Wnt signaling pathway [GO:0090263]| positive regulation of non-canonical Wnt signaling pathway [GO:2000052]| positive regulation of proteasomal ubiquitin-dependent protein catabolic process [GO:0032436]| positive regulation of Wnt-mediated midbrain dopaminergic neuron differentiation [GO:1905426]| protein phosphorylation [GO:0006468]| regulation of cellular protein localization [GO:1903827]| regulation of circadian rhythm [GO:0042752]| regulation of G2/M transition of mitotic cell cycle [GO:0010389]| signal transduction [GO:0007165]| Wnt signaling pathway [GO:0016055]	ATP binding [GO:0005524]| protein kinase activity [GO:0004672]| protein serine/threonine kinase activity [GO:0004674]| protein serine kinase activity [GO:0106310]| protein threonine kinase activity [GO:0106311]| RNA binding [GO:0003723]	P49674
H7BYT1	0.0406096	0.01	21.3276	-0.7	0.00736617	-0.815	-3.7691	-0.274	-0.012	0.458	0.359	-0.734	0.263	H7BYT1	CSNK1D	H7BYT1_CSNK1D	H7BYT1	CSNK1D	1	6	12	3	H7BYT1|P48730|P48730-2	HUMAN	49405.5	29.7	1417	1417.2	151.06	36.1	427	Casein kinase I isoform delta	Casein kinase I isoform delta	centrosome [GO:0005813]| Golgi apparatus [GO:0005794]| neuron projection [GO:0043005]| perinuclear region of cytoplasm [GO:0048471]| plasma membrane [GO:0005886]	cellular response to nerve growth factor stimulus [GO:1990090]	ATP binding [GO:0005524]| protein serine/threonine kinase activity [GO:0004674]	H7BYT1
P21980	0.224474	0.00833333	9.39876	-0.298667	0.114848	-0.413667	-1.80751	-0.007	0.086	0.246	0.139	-0.502	0.088	P21980	TGM2	P21980_TGM2	P21980	TGM2	1	27	15	15	P21980|P21980-2|P21980-3	HUMAN	78468.5	25.9	1418	1418.1	177.36	177.36	687|548|349	Protein-glutamine gamma-glutamyltransferase 2| Isoform 2 of Protein-glutamine gamma-glutamyltransferase 2| Isoform 3 of Protein-glutamine gamma-glutamyltransferase 2	Protein-glutamine gamma-glutamyltransferase 2	chromatin [GO:0000785]| collagen-containing extracellular matrix [GO:0062023]| cytosol [GO:0005829]| endoplasmic reticulum [GO:0005783]| extracellular exosome [GO:0070062]| extracellular matrix [GO:0031012]| focal adhesion [GO:0005925]| intrinsic component of plasma membrane [GO:0031226]| mitochondrion [GO:0005739]| nucleus [GO:0005634]| perinuclear region of cytoplasm [GO:0048471]| plasma membrane [GO:0005886]	apoptotic cell clearance [GO:0043277]| blood vessel remodeling [GO:0001974]| bone development [GO:0060348]| branching involved in salivary gland morphogenesis [GO:0060445]| cellular response to cocaine [GO:0071314]| cellular response to dopamine [GO:1903351]| cellular response to serotonin [GO:1904015]| isopeptide cross-linking via N6-(L-isoglutamyl)-L-lysine [GO:0018153]| negative regulation of endoplasmic reticulum calcium ion concentration [GO:0032471]| peptide cross-linking [GO:0018149]| phospholipase C-activating G protein-coupled receptor signaling pathway [GO:0007200]| positive regulation of apoptotic process [GO:0043065]| positive regulation of cell adhesion [GO:0045785]| positive regulation of cytosolic calcium ion concentration involved in phospholipase C-activating G protein-coupled signaling pathway [GO:0051482]| positive regulation of GTPase activity [GO:0043547]| positive regulation of I-kappaB kinase/NF-kappaB signaling [GO:0043123]| positive regulation of inflammatory response [GO:0050729]| positive regulation of mitochondrial calcium ion concentration [GO:0051561]| positive regulation of neurogenesis [GO:0050769]| positive regulation of small GTPase mediated signal transduction [GO:0051057]| positive regulation of smooth muscle cell proliferation [GO:0048661]| protein deamination [GO:0018277]| protein homooligomerization [GO:0051260]| regulation of apoptotic cell clearance [GO:2000425]| regulation of apoptotic process [GO:0042981]| salivary gland cavitation [GO:0060662]	calcium ion binding [GO:0005509]| GTP binding [GO:0005525]| histone dopaminyltransferase activity [GO:0120297]| histone serotonyltransferase activity [GO:0120295]| identical protein binding [GO:0042802]| peptidase activity [GO:0008233]| peptide histaminyltransferase activity [GO:0120299]| peptide noradrenalinyltransferase activity [GO:0120298]| protein domain specific binding [GO:0019904]| protein-glutamine gamma-glutamyltransferase activity [GO:0003810]| protein-glutamine glutaminase activity [GO:0050568]	P21980
Q5SWX8	0.0216284	-0.0541667	27.552	0.651	0.0017571	0.536	4.96143	0.234	0.071	-0.398	-0.446	0.509	-0.295	Q5SWX8	ODR4	Q5SWX8_ODR4	Q5SWX8	ODR4	1	22	15	15	Q5SWX8|Q5SWX8-4|Q5SWX8-3|Q5SWX8-2	HUMAN	51729.8	42.2	1419	1419.1	177.31	177.31	454|431|422|335	Protein odr-4 homolog| Isoform 2 of Protein odr-4 homolog| Isoform 4 of Protein odr-4 homolog| Isoform 3 of Protein odr-4 homolog	Protein odr-4 homolog	integral component of membrane [GO:0016021]	protein localization [GO:0008104]		Q5SWX8
Q9NR46	0.404614	0.0475	5.77685	0.122333	0.264432	0.00733333	1.21547	0.037	0.024	-0.019	0.003	0.265	-0.025	Q9NR46	SH3GLB2	Q9NR46_SH3GLB2	Q9NR46	SH3GLB2	1	21	13	13	B7ZC38|Q9NR46|Q9NR46-2|B7ZC39|F8WFB9|G5E9J1	HUMAN	44201.3	37.9	1420	1420.1	177.28	177.28	404|395	Isoform 2 of Endophilin-B2| Endophilin-B2	Endophilin-B2	cytoplasm [GO:0005737]| cytosol [GO:0005829]| nucleoplasm [GO:0005654]		cadherin binding [GO:0045296]| identical protein binding [GO:0042802]	Q9NR46
Q13308-6	0.20709	0.079	9.87583	0.235333	0.1029	0.120333	1.88213	0.047	0.189	0.129	-0.169	0.354	-0.076	Q13308	PTK7	Q13308-6_PTK7	Q13308-6	PTK7	1	20	14	14	Q13308-6|Q13308|Q13308-2|Q13308-4|Q13308-3|Q13308-5|Q86X91|F8WDG7|C9J9E8	HUMAN	120679	13	1421	1421.1	177.19	177.19	1078|1070|1030|1014|940|816	Isoform 6 of Inactive tyrosine-protein kinase 7| Inactive tyrosine-protein kinase 7| Isoform 2 of Inactive tyrosine-protein kinase 7| Isoform 4 of Inactive tyrosine-protein kinase 7| Isoform 3 of Inactive tyrosine-protein kinase 7| Isoform 5 of Inactive tyrosine-protein kinase 7	Isoform 6 of Inactive tyrosine-protein kinase 7	cell-cell junction [GO:0005911]| focal adhesion [GO:0005925]| integral component of plasma membrane [GO:0005887]| plasma membrane [GO:0005886]	actin cytoskeleton reorganization [GO:0031532]| axis elongation [GO:0003401]| cell adhesion [GO:0007155]| cell migration [GO:0016477]| cellular response to retinoic acid [GO:0071300]| cochlea morphogenesis [GO:0090103]| convergent extension [GO:0060026]| coronary vasculature development [GO:0060976]| establishment of epithelial cell apical/basal polarity [GO:0045198]| establishment of planar polarity [GO:0001736]| kidney development [GO:0001822]| lung-associated mesenchyme development [GO:0060484]| planar cell polarity pathway involved in neural tube closure [GO:0090179]| positive regulation of canonical Wnt signaling pathway [GO:0090263]| positive regulation of neuron projection development [GO:0010976]| regulation of canonical Wnt signaling pathway [GO:0060828]| signal transduction [GO:0007165]| ventricular septum development [GO:0003281]| wound healing [GO:0042060]	ATP binding [GO:0005524]| cell adhesion molecule binding [GO:0050839]| coreceptor activity involved in Wnt signaling pathway, planar cell polarity pathway [GO:1904929]| protein kinase activity [GO:0004672]	Q13308-6
Q9NY12	0.953797	-0.187333	0.339765	0.0366667	0.924748	-0.0783333	0.0980107	0.037	0.431	0.076	-0.656	-0.975	-0.037	Q9NY12	GAR1	Q9NY12_GAR1	Q9NY12	GAR1	1	23	13	13	Q9NY12|Q9NY12-2	HUMAN	22518.6	47.9	1422	1422.1	177.11	177.11	217|199	H/ACA ribonucleoprotein complex subunit 1| Isoform 2 of H/ACA ribonucleoprotein complex subunit 1	H/ACA ribonucleoprotein complex subunit 1	box H/ACA scaRNP complex [GO:0072589]| box H/ACA snoRNP complex [GO:0031429]| box H/ACA telomerase RNP complex [GO:0090661]| chromosome, telomeric region [GO:0000781]| fibrillar center [GO:0001650]| nucleoplasm [GO:0005654]| telomerase holoenzyme complex [GO:0005697]	rRNA pseudouridine synthesis [GO:0031118]| snoRNA guided rRNA pseudouridine synthesis [GO:0000454]| telomere maintenance via telomerase [GO:0007004]	box H/ACA snoRNA binding [GO:0034513]| RNA binding [GO:0003723]| telomerase RNA binding [GO:0070034]	Q9NY12
Q99805	0.0531322	0.033	19.0971	0.586	0.0123108	0.471	3.37758	0.263	0.028	-0.358	-0.255	0.687	-0.167	Q99805	TM9SF2	Q99805_TM9SF2	Q99805	TM9SF2	1	32	12	12	Q99805	HUMAN	76858.3	18.4	1423	1423.1	177.11	177.11	663	Transmembrane 9 superfamily member 2	Transmembrane 9 superfamily member 2	cytoskeleton [GO:0005856]| endosome [GO:0005768]| endosome membrane [GO:0010008]| extracellular exosome [GO:0070062]| Golgi apparatus [GO:0005794]| integral component of plasma membrane [GO:0005887]| membrane [GO:0016020]	protein localization to membrane [GO:0072657]		Q99805
Q4V328	0.122052	0.0353333	13.2975	-0.29	0.0468002	-0.405	-2.42225	-0.033	0.039	0.213	0.168	-0.335	0.16	Q4V328	GRIPAP1	Q4V328_GRIPAP1	Q4V328	GRIPAP1	1	24	16	16	Q4V328|A0A087WT45|Q4V328-4|Q4V328-2|Q4V328-3	HUMAN	96346.2	25.3	1424	1424.1	176.73	176.73	841|810|625|594	GRIP1-associated protein 1| Isoform 4 of GRIP1-associated protein 1| Isoform 2 of GRIP1-associated protein 1| Isoform 3 of GRIP1-associated protein 1	GRIP1-associated protein 1	axon [GO:0030424]| blood microparticle [GO:0072562]| cytosol [GO:0005829]| dendrite [GO:0030425]| extrinsic component of postsynaptic early endosome membrane [GO:0098998]| glutamatergic synapse [GO:0098978]| intracellular membrane-bounded organelle [GO:0043231]| nucleoplasm [GO:0005654]| postsynaptic recycling endosome [GO:0098837]| recycling endosome membrane [GO:0055038]	neurotransmitter receptor transport, endosome to postsynaptic membrane [GO:0098887]| regulation of modification of synaptic structure [GO:1905244]| regulation of neurotransmitter receptor transport, endosome to postsynaptic membrane [GO:0099152]| regulation of recycling endosome localization within postsynapse [GO:0099158]	identical protein binding [GO:0042802]	Q4V328
Q96P47-4	0.0745181	0.0575	16.7309	-0.449	0.0212282	-0.564	-2.97927	-0.146	0.097	0.357	0.189	-0.452	0.3	Q96P47	AGAP3	Q96P47-4_AGAP3	Q96P47-4	AGAP3	1	22	12	12	Q96P47-4|Q96P47|Q96P47-2|Q96P47-5|Q96P47-6|Q96P47-3|C9J975|E7ESL9|E7EUN2|Q9UPQ3|Q9UPQ3-2|F5GXM9|A0A087X1U1|Q9UPQ3-3|A0A087X044	HUMAN	98919.4	15.6	1425	1425.1	176.56	176.56	911|876|875|580|396|360	Isoform 4 of Arf-GAP with GTPase, ANK repeat and PH domain-containing protein 3| Isoform 2 of Arf-GAP with GTPase, ANK repeat and PH domain-containing protein 3| Arf-GAP with GTPase, ANK repeat and PH domain-containing protein 3| Isoform 5 of Arf-GAP with GTPase, ANK repeat and PH domain-containing protein 3| Isoform 6 of Arf-GAP with GTPase, ANK repeat and PH domain-containing protein 3| Isoform 3 of Arf-GAP with GTPase, ANK repeat and PH domain-containing protein 3	Isoform 4 of Arf-GAP with GTPase, ANK repeat and PH domain-containing protein 3	cell periphery [GO:0071944]| cytoplasm [GO:0005737]| membrane [GO:0016020]| nucleus [GO:0005634]	cellular response to reactive oxygen species [GO:0034614]| positive regulation of GTPase activity [GO:0043547]| proteasome-mediated ubiquitin-dependent protein catabolic process [GO:0043161]| signal transduction [GO:0007165]	GTPase activator activity [GO:0005096]| GTPase activity [GO:0003924]| GTP binding [GO:0005525]| metal ion binding [GO:0046872]| polyubiquitin modification-dependent protein binding [GO:0031593]	Q96P47-4
Q7L2H7	0.417638	0.0523333	5.54599	-0.102	0.27887	-0.217	-1.17598	0.023	-0.022	0.164	0.117	0.003	0.029	Q7L2H7	EIF3M	Q7L2H7_EIF3M	Q7L2H7	EIF3M	1	23	13	13	Q7L2H7|Q7L2H7-2|E9PRY0|E7ESM3|E9PRI2	HUMAN	42958.6	37.9	1426	1426.1	176.33	176.33	374|242	Eukaryotic translation initiation factor 3 subunit M| Isoform 2 of Eukaryotic translation initiation factor 3 subunit M	Eukaryotic translation initiation factor 3 subunit M	cytosol [GO:0005829]| eukaryotic 43S preinitiation complex [GO:0016282]| eukaryotic 48S preinitiation complex [GO:0033290]| eukaryotic translation initiation factor 3 complex [GO:0005852]| eukaryotic translation initiation factor 3 complex, eIF3m [GO:0071541]	cytoplasmic translational initiation [GO:0002183]| formation of cytoplasmic translation initiation complex [GO:0001732]| translational initiation [GO:0006413]| viral process [GO:0016032]	translation initiation factor activity [GO:0003743]| translation initiation factor binding [GO:0031369]	Q7L2H7
Q15126	0.0697795	0.0465	17.1227	-0.337667	0.0193969	-0.452667	-3.04105	-0.177	0.058	0.264	0.141	-0.248	0.241	Q15126	PMVK	Q15126_PMVK	Q15126	PMVK	1	27	12	12	Q15126	HUMAN	22165.7	53.6	1427	1427.1	176.31	176.31	192	Phosphomevalonate kinase	Phosphomevalonate kinase	cytosol [GO:0005829]| extracellular exosome [GO:0070062]| membrane [GO:0016020]| peroxisome [GO:0005777]	cholesterol biosynthetic process [GO:0006695]| isopentenyl diphosphate biosynthetic process, mevalonate pathway [GO:0019287]| regulation of lipid metabolic process [GO:0019216]| response to cholesterol [GO:0070723]| sterol biosynthetic process [GO:0016126]	ATP binding [GO:0005524]| phosphomevalonate kinase activity [GO:0004631]	Q15126
Q6IAA8	0.130578	0.064	12.8578	0.246	0.0517873	0.131	2.3518	0.045	0.342	-0.065	-0.032	0.174	-0.08	Q6IAA8	LAMTOR1	Q6IAA8_LAMTOR1	Q6IAA8	LAMTOR1	1	22	10	10	Q6IAA8|F5H3Y3|F5GX19|F5H479	HUMAN	17858.6	83.8	1428	1428.1	176.2	176.2	161	Ragulator complex protein LAMTOR1	Ragulator complex protein LAMTOR1	azurophil granule membrane [GO:0035577]| extracellular exosome [GO:0070062]| ficolin-1-rich granule membrane [GO:0101003]| late endosome membrane [GO:0031902]| lysosomal membrane [GO:0005765]| lysosome [GO:0005764]| membrane raft [GO:0045121]| plasma membrane [GO:0005886]| Ragulator complex [GO:0071986]| specific granule membrane [GO:0035579]	cell cycle arrest [GO:0007050]| cellular protein localization [GO:0034613]| cellular response to amino acid starvation [GO:0034198]| cellular response to amino acid stimulus [GO:0071230]| cholesterol homeostasis [GO:0042632]| endosomal transport [GO:0016197]| endosome organization [GO:0007032]| lysosome localization [GO:0032418]| lysosome organization [GO:0007040]| neutrophil degranulation [GO:0043312]| positive regulation of MAPK cascade [GO:0043410]| positive regulation of TOR signaling [GO:0032008]| regulation of catalytic activity [GO:0050790]| regulation of cell growth [GO:0001558]| regulation of cholesterol efflux [GO:0010874]| regulation of cholesterol esterification [GO:0010872]| regulation of cholesterol import [GO:0060620]| regulation of macroautophagy [GO:0016241]| regulation of receptor recycling [GO:0001919]	GTPase binding [GO:0051020]	Q6IAA8
P36915	0.445783	0.0656667	5.16413	-0.124	0.304499	-0.239	-1.11013	0.057	-0.07	0.31	-0.001	0.024	0.074	P36915	GNL1	P36915_GNL1	P36915	GNL1	1	18	14	14	P36915|P36915-2	HUMAN	69173.1	29.4	1429	1429.1	176.07	176.07	607|430	Guanine nucleotide-binding protein-like 1| Isoform 2 of Guanine nucleotide-binding protein-like 1	Guanine nucleotide-binding protein-like 1	extracellular space [GO:0005615]| nucleus [GO:0005634]	cellular response to DNA damage stimulus [GO:0006974]| signal transduction [GO:0007165]| T cell mediated immunity [GO:0002456]	GTPase activity [GO:0003924]| GTP binding [GO:0005525]| structural molecule activity [GO:0005198]	P36915
Q9UNF0	0.328924	0.107333	7.0754	0.246	0.196092	0.131	1.43324	0.593	-0.056	0.083	-0.086	0.154	-0.044	Q9UNF0	PACSIN2	Q9UNF0_PACSIN2	Q9UNF0	PACSIN2	1	23	14	14	Q9UNF0|Q9UNF0-2	HUMAN	56080	27.9	1430	1430.1	176.05	176.05	486|445	Protein kinase C and casein kinase substrate in neurons protein 2| Isoform 2 of Protein kinase C and casein kinase substrate in neurons protein 2	Protein kinase C and casein kinase substrate in neurons protein 2	caveola [GO:0005901]| cell-cell junction [GO:0005911]| cytoplasm [GO:0005737]| cytoplasmic vesicle membrane [GO:0030659]| cytoskeleton [GO:0005856]| cytosol [GO:0005829]| early endosome [GO:0005769]| endosome [GO:0005768]| extracellular exosome [GO:0070062]| extrinsic component of membrane [GO:0019898]| focal adhesion [GO:0005925]| glutamatergic synapse [GO:0098978]| intracellular membrane-bounded organelle [GO:0043231]| nuclear speck [GO:0016607]| plasma membrane [GO:0005886]| recycling endosome membrane [GO:0055038]| ruffle membrane [GO:0032587]	actin cytoskeleton organization [GO:0030036]| caveola assembly [GO:0070836]| caveolin-mediated endocytosis [GO:0072584]| cell projection morphogenesis [GO:0048858]| cytoskeleton organization [GO:0007010]| membrane organization [GO:0061024]| modulation of chemical synaptic transmission [GO:0050804]| negative regulation of endocytosis [GO:0045806]| plasma membrane tubulation [GO:0097320]| protein localization to endosome [GO:0036010]| regulation of endocytosis [GO:0030100]	cadherin binding [GO:0045296]| cytoskeletal protein binding [GO:0008092]| identical protein binding [GO:0042802]| phosphatidic acid binding [GO:0070300]| phospholipid binding [GO:0005543]| transporter activity [GO:0005215]	Q9UNF0
O95478	0.998818	0.0275	0.00513821	-0.000333333	0.998818	-0.115333	-0.0015372	0.007	0.492	0.019	0.042	-0.417	0.022	O95478	NSA2	O95478_NSA2	O95478	NSA2	1	28	12	12	O95478|A0A0A0MQZ6	HUMAN	30236.1	50	1431	1431.1	175.99	175.99	260	Ribosome biogenesis protein NSA2 homolog	Ribosome biogenesis protein NSA2 homolog	nucleolus [GO:0005730]| preribosome, large subunit precursor [GO:0030687]	maturation of 5.8S rRNA [GO:0000460]| maturation of LSU-rRNA [GO:0000470]	RNA binding [GO:0003723]	O95478
Q15813	0.130974	0.0578333	12.8336	-0.284333	0.0520766	-0.399333	-2.34872	0.059	0.005	0.185	0.189	-0.317	0.226	Q15813	TBCE	Q15813_TBCE	Q15813	TBCE	1	19	13	13	Q15813|A0A2R8YHI9|Q15813-2|A0A2U3TZJ6|A0A2R8Y5Q8|A0A2R8Y6Q1|A0A2R8Y7E7|A0A2R8Y4V6|A0A2R8Y809|A0A2R8YER9|A0A2R8Y784|A0A2R8YFM3|A0A2R8Y4P2|A0A2R8Y787|A0A2R8Y5H6	HUMAN	59972.7	31.4	1432	1432.1	175.87	175.87	578|527	Isoform 2 of Tubulin-specific chaperone E| Tubulin-specific chaperone E	Tubulin-specific chaperone E	cytoplasm [GO:0005737]| microtubule [GO:0005874]	microtubule cytoskeleton organization [GO:0000226]| mitotic spindle organization [GO:0007052]| post-chaperonin tubulin folding pathway [GO:0007023]| protein folding [GO:0006457]| tubulin complex assembly [GO:0007021]	alpha-tubulin binding [GO:0043014]| chaperone binding [GO:0051087]	Q15813
P98175-5	0.609076	0.0596667	3.24003	-0.0966667	0.474238	-0.211667	-0.757205	0.052	-0.102	0.011	0.339	0.084	-0.026	P98175	RBM10	P98175-5_RBM10	P98175-5	RBM10	1	25	16	16	P98175-5|P98175|P98175-2|P98175-3|P98175-4	HUMAN	110706	15.2	1433	1433.1	175.86	175.86	995|930|929|853|852	Isoform 5 of RNA-binding protein 10| RNA-binding protein 10| Isoform 2 of RNA-binding protein 10| Isoform 3 of RNA-binding protein 10| Isoform 4 of RNA-binding protein 10	Isoform 5 of RNA-binding protein 10	nuclear speck [GO:0016607]| nucleus [GO:0005634]| protein-containing complex [GO:0032991]	3'-UTR-mediated mRNA stabilization [GO:0070935]| mRNA splicing, via spliceosome [GO:0000398]| negative regulation of cell population proliferation [GO:0008285]| negative regulation of mRNA splicing, via spliceosome [GO:0048025]| negative regulation of transcription by RNA polymerase II [GO:0000122]| positive regulation of smooth muscle cell apoptotic process [GO:0034393]| regulation of alternative mRNA splicing, via spliceosome [GO:0000381]	identical protein binding [GO:0042802]| metal ion binding [GO:0046872]| miRNA binding [GO:0035198]| RNA binding [GO:0003723]	P98175-5
Q9Y295	0.695989	0.0591667	2.3988	0.063	0.5756	-0.052	0.587747	0.165	0.063	0.192	-0.021	0.044	-0.088	Q9Y295	DRG1	Q9Y295_DRG1	Q9Y295	DRG1	1	26	16	16	Q9Y295|F8WEE0	HUMAN	40826.7	48.2	1434	1434.1	175.81	175.81	367	Developmentally-regulated GTP-binding protein 1	Developmentally-regulated GTP-binding protein 1	cytoplasm [GO:0005737]| cytosol [GO:0005829]| membrane [GO:0016020]| nuclear body [GO:0016604]| nucleus [GO:0005634]| polysome [GO:0005844]	cytoplasmic translation [GO:0002181]| multicellular organism development [GO:0007275]| positive regulation of microtubule polymerization [GO:0031116]| regulation of mitotic spindle assembly [GO:1901673]| transcription, DNA-templated [GO:0006351]	GTPase activity [GO:0003924]| GTP binding [GO:0005525]| identical protein binding [GO:0042802]| microtubule binding [GO:0008017]| potassium ion binding [GO:0030955]| transcription factor binding [GO:0008134]	Q9Y295
Q9BV38	0.0427982	-0.068	20.8758	-0.68	0.00817364	-0.795	-3.68838	-0.278	-0.175	0.107	0.491	-0.771	0.218	Q9BV38	WDR18	Q9BV38_WDR18	Q9BV38	WDR18	1	33	12	12	Q9BV38|K7EIR0|K7EKX5	HUMAN	48089	28.9	1435	1435.1	175.5	175.5	432	WD repeat-containing protein 18	WD repeat-containing protein 18	dynein axonemal particle [GO:0120293]| nuclear pre-replicative complex [GO:0005656]| nucleolus [GO:0005730]| nucleoplasm [GO:0005654]| Rix1 complex [GO:0097344]	multicellular organism development [GO:0007275]| regulation of DNA-dependent DNA replication initiation [GO:0030174]| rRNA processing [GO:0006364]		Q9BV38
O95817	0.450159	0.0458333	5.11121	0.0963333	0.308233	-0.0186667	1.10065	0.069	0.131	-0.042	0.078	0.082	-0.043	O95817	BAG3	O95817_BAG3	O95817	BAG3	1	29	13	13	O95817	HUMAN	61764.7	24.3	1436	1436.1	175.43	175.43	575	BAG family molecular chaperone regulator 3	BAG family molecular chaperone regulator 3	aggresome [GO:0016235]| chaperone complex [GO:0101031]| cytoplasm [GO:0005737]| cytosol [GO:0005829]| membrane [GO:0016020]| neuron projection [GO:0043005]| nucleus [GO:0005634]| plasma membrane [GO:0005886]| stress fiber [GO:0001725]| Z disc [GO:0030018]	aggresome assembly [GO:0070842]| autophagosome assembly [GO:0000045]| brain development [GO:0007420]| cellular response to heat [GO:0034605]| cellular response to mechanical stimulus [GO:0071260]| cellular response to unfolded protein [GO:0034620]| chaperone-mediated autophagy [GO:0061684]| chaperone-mediated protein transport [GO:0072321]| extrinsic apoptotic signaling pathway in absence of ligand [GO:0097192]| extrinsic apoptotic signaling pathway via death domain receptors [GO:0008625]| muscle cell cellular homeostasis [GO:0046716]| negative regulation of apoptotic process [GO:0043066]| negative regulation of protein targeting to mitochondrion [GO:1903215]| negative regulation of striated muscle cell apoptotic process [GO:0010664]| negative regulation of transcription from RNA polymerase II promoter in response to stress [GO:0097201]| positive regulation of aggrephagy [GO:1905337]| positive regulation of protein export from nucleus [GO:0046827]| positive regulation of protein import into nucleus [GO:0042307]| protein folding [GO:0006457]| protein stabilization [GO:0050821]| protein transport along microtubule [GO:0098840]| regulation of cellular response to heat [GO:1900034]| spinal cord development [GO:0021510]	adenyl-nucleotide exchange factor activity [GO:0000774]| cadherin binding [GO:0045296]| chaperone binding [GO:0051087]| dynein intermediate chain binding [GO:0045505]| heat shock protein binding [GO:0031072]| protein-containing complex binding [GO:0044877]	O95817
P51398	0.144015	0.0563333	12.2202	-0.214667	0.0599759	-0.329667	-2.25066	0.03	-0.033	0.176	0.088	-0.15	0.227	P51398	DAP3	P51398_DAP3	P51398	DAP3	1	27	12	12	P51398|P51398-3|P51398-2	HUMAN	45907.9	34.1	1437	1437.1	175.2	175.2	398|364|357	28S ribosomal protein S29, mitochondrial| Isoform 3 of 28S ribosomal protein S29, mitochondrial| Isoform 2 of 28S ribosomal protein S29, mitochondrial	28S ribosomal protein S29, mitochondrial	mitochondrial inner membrane [GO:0005743]| mitochondrial small ribosomal subunit [GO:0005763]| mitochondrion [GO:0005739]| nucleoplasm [GO:0005654]	apoptotic signaling pathway [GO:0097190]| mitochondrial translational elongation [GO:0070125]| mitochondrial translational termination [GO:0070126]	GTP binding [GO:0005525]| RNA binding [GO:0003723]| structural constituent of ribosome [GO:0003735]	P51398
Q9NRG9	0.226155	0.0221667	9.34873	0.273667	0.116179	0.158667	1.79957	-0.047	0.033	-0.145	-0.111	0.491	-0.088	Q9NRG9	AAAS	Q9NRG9_AAAS	Q9NRG9	AAAS	1	13	11	11	Q9NRG9|F8VZ44|Q9NRG9-2|F8VUB6	HUMAN	60428.8	27.2	1438	1438.1	175.2	175.2	546|513	Aladin| Isoform 2 of Aladin	Aladin	centrosome [GO:0005813]| cytosol [GO:0005829]| host cell [GO:0043657]| membrane [GO:0016020]| mitotic spindle [GO:0072686]| nuclear envelope [GO:0005635]| nuclear membrane [GO:0031965]| nuclear pore [GO:0005643]| nucleoplasm [GO:0005654]| nucleus [GO:0005634]| spindle pole [GO:0000922]	fertilization [GO:0009566]| intracellular transport of virus [GO:0075733]| learning [GO:0007612]| microtubule bundle formation [GO:0001578]| mitotic spindle assembly [GO:0090307]| mRNA export from nucleus [GO:0006406]| nucleocytoplasmic transport [GO:0006913]| protein sumoylation [GO:0016925]| regulation of cellular response to heat [GO:1900034]| regulation of gene silencing by miRNA [GO:0060964]| regulation of glycolytic process [GO:0006110]| regulation of nucleocytoplasmic transport [GO:0046822]| tRNA export from nucleus [GO:0006409]| viral life cycle [GO:0019058]| viral process [GO:0016032]| viral transcription [GO:0019083]		Q9NRG9
O14879	0.425069	0.0466667	5.43812	-0.101333	0.285882	-0.216333	-1.15741	0.039	0.04	0.114	0.096	-0.091	0.082	O14879	IFIT3	O14879_IFIT3	O14879	IFIT3	1	20	12	12	A0A7P0T855|O14879|A0A7P0T7D6	HUMAN	56725.5	32.4	1439	1439.1	174.7	174.7	490	Interferon-induced protein with tetratricopeptide repeats 3	Interferon-induced protein with tetratricopeptide repeats 3	cytoplasm [GO:0005737]| cytosol [GO:0005829]| mitochondrion [GO:0005739]	cellular response to interferon-alpha [GO:0035457]| defense response to virus [GO:0051607]| negative regulation of apoptotic process [GO:0043066]| negative regulation of cell population proliferation [GO:0008285]| response to virus [GO:0009615]| type I interferon signaling pathway [GO:0060337]	identical protein binding [GO:0042802]| RNA binding [GO:0003723]	O14879
O00487	0.233704	0.0453333	9.15745	0.192	0.12141	0.077	1.76827	0.084	0.037	0.044	-0.081	0.303	-0.115	O00487	PSMD14	O00487_PSMD14	O00487	PSMD14	1	22	12	12	O00487	HUMAN	34747.6	52.5	1440	1440.1	174.52	174.52	310	26S proteasome non-ATPase regulatory subunit 14	26S proteasome non-ATPase regulatory subunit 14	cytosol [GO:0005829]| cytosolic proteasome complex [GO:0031597]| extracellular region [GO:0005576]| ficolin-1-rich granule lumen [GO:1904813]| nucleoplasm [GO:0005654]| nucleus [GO:0005634]| proteasome accessory complex [GO:0022624]| proteasome complex [GO:0000502]| proteasome regulatory particle, lid subcomplex [GO:0008541]| secretory granule lumen [GO:0034774]	anaphase-promoting complex-dependent catabolic process [GO:0031145]| antigen processing and presentation of exogenous peptide antigen via MHC class I, TAP-dependent [GO:0002479]| double-strand break repair via homologous recombination [GO:0000724]| double-strand break repair via nonhomologous end joining [GO:0006303]| Fc-epsilon receptor signaling pathway [GO:0038095]| interleukin-1-mediated signaling pathway [GO:0070498]| MAPK cascade [GO:0000165]| negative regulation of canonical Wnt signaling pathway [GO:0090090]| negative regulation of G2/M transition of mitotic cell cycle [GO:0010972]| neutrophil degranulation [GO:0043312]| NIK/NF-kappaB signaling [GO:0038061]| positive regulation of canonical Wnt signaling pathway [GO:0090263]| post-translational protein modification [GO:0043687]| pre-replicative complex assembly [GO:0036388]| proteasome-mediated ubiquitin-dependent protein catabolic process [GO:0043161]| protein deubiquitination [GO:0016579]| protein K63-linked deubiquitination [GO:0070536]| protein polyubiquitination [GO:0000209]| regulation of cellular amino acid metabolic process [GO:0006521]| regulation of hematopoietic stem cell differentiation [GO:1902036]| regulation of mitotic cell cycle phase transition [GO:1901990]| regulation of mRNA stability [GO:0043488]| regulation of proteasomal protein catabolic process [GO:0061136]| regulation of transcription from RNA polymerase II promoter in response to hypoxia [GO:0061418]| response to ethanol [GO:0045471]| SCF-dependent proteasomal ubiquitin-dependent protein catabolic process [GO:0031146]| stimulatory C-type lectin receptor signaling pathway [GO:0002223]| T cell receptor signaling pathway [GO:0050852]| transmembrane transport [GO:0055085]| tumor necrosis factor-mediated signaling pathway [GO:0033209]| ubiquitin-dependent protein catabolic process [GO:0006511]| Wnt signaling pathway, planar cell polarity pathway [GO:0060071]	endopeptidase activator activity [GO:0061133]| isopeptidase activity [GO:0070122]| Lys63-specific deubiquitinase activity [GO:0061578]| metal ion binding [GO:0046872]| metallopeptidase activity [GO:0008237]| proteasome binding [GO:0070628]| thiol-dependent deubiquitinase [GO:0004843]	O00487
Q8TD19	0.0274074	0.0718333	24.6072	-0.448333	0.00346166	-0.563333	-4.36756	-0.142	-0.024	0.239	0.306	-0.291	0.343	Q8TD19	NEK9	Q8TD19_NEK9	Q8TD19	NEK9	1	19	13	13	A0A7I2V5R1|Q8TD19|A0A7I2V454|G3V5V0|G3V2Z5|G3V459	HUMAN	108935	13.8	1441	1441.1	174.49	174.49	979	Serine/threonine-protein kinase Nek9	Serine/threonine-protein kinase Nek9	cytosol [GO:0005829]| nucleus [GO:0005634]	cell division [GO:0051301]| mitotic nuclear envelope disassembly [GO:0007077]| mitotic spindle organization [GO:0007052]	ATP binding [GO:0005524]| metal ion binding [GO:0046872]| protein kinase binding [GO:0019901]| protein serine kinase activity [GO:0106310]| protein threonine kinase activity [GO:0106311]	Q8TD19
Q86V21	0.0530309	0.105667	19.1149	-0.312667	0.0122606	-0.427667	-3.37374	-0.005	-0.006	0.339	0.213	-0.141	0.234	Q86V21	AACS	Q86V21_AACS	Q86V21	AACS	1	23	15	15	Q86V21|Q86V21-2|Q86V21-3|E7EW25	HUMAN	75713.4	20.8	1442	1442.1	174.48	174.48	672|599|270	Acetoacetyl-CoA synthetase| Isoform 2 of Acetoacetyl-CoA synthetase| Isoform 3 of Acetoacetyl-CoA synthetase	Acetoacetyl-CoA synthetase	cytosol [GO:0005829]	adipose tissue development [GO:0060612]| cellular response to cholesterol [GO:0071397]| cellular response to glucose stimulus [GO:0071333]| cellular response to testosterone stimulus [GO:0071394]| fatty acid metabolic process [GO:0006631]| ketone body biosynthetic process [GO:0046951]| liver development [GO:0001889]| positive regulation of insulin secretion [GO:0032024]| response to drug [GO:0042493]| response to ethanol [GO:0045471]| response to nutrient [GO:0007584]| response to oleic acid [GO:0034201]| response to purine-containing compound [GO:0014074]| response to starvation [GO:0042594]| white fat cell differentiation [GO:0050872]	acetoacetate-CoA ligase activity [GO:0030729]| ATP binding [GO:0005524]| butyrate-CoA ligase activity [GO:0047760]	Q86V21
P62330	0.687791	0.056	2.47418	-0.0573333	0.565694	-0.172333	-0.60339	-0.019	0.076	0.094	-0.023	0.025	0.183	P62330	ARF6	P62330_ARF6	P62330	ARF6	1	28	10	10	P62330|P36406|P36406-2|P36406-3	HUMAN	20195.9	70.8	1443	1443.1	174.45	174.45	175	ADP-ribosylation factor 6	ADP-ribosylation factor 6	cell cortex [GO:0005938]| cleavage furrow [GO:0032154]| cytosol [GO:0005829]| early endosome membrane [GO:0031901]| endocytic vesicle [GO:0030139]| endosome [GO:0005768]| extracellular exosome [GO:0070062]| filopodium membrane [GO:0031527]| Flemming body [GO:0090543]| focal adhesion [GO:0005925]| glutamatergic synapse [GO:0098978]| Golgi apparatus [GO:0005794]| membrane [GO:0016020]| plasma membrane [GO:0005886]| presynapse [GO:0098793]| recycling endosome membrane [GO:0055038]| ruffle [GO:0001726]	cell adhesion [GO:0007155]| cell cycle [GO:0007049]| cell differentiation [GO:0030154]| cell division [GO:0051301]| cellular response to nerve growth factor stimulus [GO:1990090]| cortical actin cytoskeleton organization [GO:0030866]| endocytic recycling [GO:0032456]| establishment of epithelial cell polarity [GO:0090162]| hepatocyte apoptotic process [GO:0097284]| intracellular protein transport [GO:0006886]| liver development [GO:0001889]| maintenance of postsynaptic density structure [GO:0099562]| myeloid cell apoptotic process [GO:0033028]| negative regulation of dendrite development [GO:2000171]| negative regulation of protein localization to cell surface [GO:2000009]| negative regulation of receptor-mediated endocytosis [GO:0048261]| nervous system development [GO:0007399]| positive regulation of actin filament polymerization [GO:0030838]| positive regulation of focal adhesion disassembly [GO:0120183]| positive regulation of keratinocyte migration [GO:0051549]| positive regulation of protein localization to plasma membrane [GO:1903078]| positive regulation of protein secretion [GO:0050714]| protein localization to cell surface [GO:0034394]| protein localization to endosome [GO:0036010]| regulation of dendritic spine development [GO:0060998]| regulation of filopodium assembly [GO:0051489]| regulation of presynapse assembly [GO:1905606]| regulation of Rac protein signal transduction [GO:0035020]| ruffle assembly [GO:0097178]| synaptic vesicle endocytosis [GO:0048488]| vesicle-mediated transport [GO:0016192]	GDP binding [GO:0019003]| GTPase activity [GO:0003924]| GTP binding [GO:0005525]| protein N-terminus binding [GO:0047485]| thioesterase binding [GO:0031996]	P62330
Q9BW27	0.127821	0.0245	13.0023	0.364333	0.0500918	0.249333	2.3772	0.05	0.032	-0.196	-0.08	0.538	-0.197	Q9BW27	NUP85	Q9BW27_NUP85	Q9BW27	NUP85	1	23	15	15	Q9BW27|Q9BW27-3|J3KT10|J3QL54|Q9BW27-2|F5H0W7|J3KRC0	HUMAN	75873.9	23.4	1444	1444.1	173.76	173.76	656|610|462	Nuclear pore complex protein Nup85| Isoform 3 of Nuclear pore complex protein Nup85| Isoform 2 of Nuclear pore complex protein Nup85	Nuclear pore complex protein Nup85	condensed chromosome kinetochore [GO:0000777]| cytosol [GO:0005829]| host cell [GO:0043657]| membrane [GO:0016020]| nuclear envelope [GO:0005635]| nuclear membrane [GO:0031965]| nuclear pore outer ring [GO:0031080]| nucleoplasm [GO:0005654]| spindle [GO:0005819]	intracellular transport of virus [GO:0075733]| lamellipodium assembly [GO:0030032]| macrophage chemotaxis [GO:0048246]| mitotic nuclear envelope reassembly [GO:0007084]| mitotic spindle organization [GO:0007052]| mRNA export from nucleus [GO:0006406]| nephron development [GO:0072006]| positive regulation of transcription, DNA-templated [GO:0045893]| protein import into nucleus [GO:0006606]| protein sumoylation [GO:0016925]| regulation of cellular response to heat [GO:1900034]| regulation of gene silencing by miRNA [GO:0060964]| regulation of glycolytic process [GO:0006110]| tRNA export from nucleus [GO:0006409]| viral life cycle [GO:0019058]| viral process [GO:0016032]| viral transcription [GO:0019083]	structural constituent of nuclear pore [GO:0017056]	Q9BW27
P40818	0.968983	0.0291667	0.235134	-0.00633333	0.947298	-0.121333	-0.0685614	0.103	-0.034	0.105	-0.043	0.009	0.035	P40818	USP8	P40818_USP8	P40818	USP8	1	21	15	15	P40818|P40818-2|A0A075B720|H0YKV1|H0YM47	HUMAN	128491	12.7	1445	1445.1	173.43	173.43	1118|1012	Ubiquitin carboxyl-terminal hydrolase 8| Isoform 2 of Ubiquitin carboxyl-terminal hydrolase 8	Ubiquitin carboxyl-terminal hydrolase 8	cytoplasm [GO:0005737]| cytosol [GO:0005829]| dendritic spine [GO:0043197]| early endosome [GO:0005769]| extrinsic component of endosome membrane [GO:0031313]| extrinsic component of plasma membrane [GO:0019897]| glutamatergic synapse [GO:0098978]| midbody [GO:0030496]| nucleus [GO:0005634]| postsynaptic density [GO:0014069]	cellular response to dexamethasone stimulus [GO:0071549]| cellular response to nerve growth factor stimulus [GO:1990090]| endosome organization [GO:0007032]| mitotic cytokinesis [GO:0000281]| positive regulation of canonical Wnt signaling pathway [GO:0090263]| protein deubiquitination [GO:0016579]| protein K48-linked deubiquitination [GO:0071108]| protein K63-linked deubiquitination [GO:0070536]| Ras protein signal transduction [GO:0007265]| regulation of protein catabolic process at postsynapse, modulating synaptic transmission [GO:0099576]| regulation of protein localization [GO:0032880]| regulation of protein stability [GO:0031647]| ubiquitin-dependent protein catabolic process [GO:0006511]	cadherin binding [GO:0045296]| cysteine-type endopeptidase activity [GO:0004197]| SH3 domain binding [GO:0017124]| thiol-dependent deubiquitinase [GO:0004843]	P40818
Q567U6	0.17718	0.0238333	10.8705	0.295	0.0818374	0.18	2.03988	0.141	0.384	0.074	-0.292	-0.011	-0.153	Q567U6	CCDC93	Q567U6_CCDC93	Q567U6	CCDC93	1	26	16	16	Q567U6|F8W9X7	HUMAN	73481.6	23.7	1446	1446.1	173.32	173.32	631	Coiled-coil domain-containing protein 93	Coiled-coil domain-containing protein 93	early endosome [GO:0005769]| intracellular membrane-bounded organelle [GO:0043231]	endocytic recycling [GO:0032456]| Golgi to plasma membrane transport [GO:0006893]| protein transport [GO:0015031]		Q567U6
Q9HC36	0.0578511	0.033	18.4699	-0.624	0.0142235	-0.739	-3.27045	-0.079	-0.03	0.318	0.381	-0.728	0.336	Q9HC36	MRM3	Q9HC36_MRM3	Q9HC36	MRM3	1	18	14	14	Q9HC36|I3L0T6	HUMAN	47304.4	37.1	1447	1447.1	173.23	173.23	420	rRNA methyltransferase 3, mitochondrial	rRNA methyltransferase 3, mitochondrial	mitochondrial matrix [GO:0005759]| mitochondrion [GO:0005739]	rRNA 2'-O-methylation [GO:0000451]	identical protein binding [GO:0042802]| RNA binding [GO:0003723]| rRNA (guanosine-2'-O-)-methyltransferase activity [GO:0070039]	Q9HC36
Q9Y2G8	0.352005	0.0126667	6.65046	-0.154667	0.216249	-0.269667	-1.36257	0.08	-0.01	0.056	0.116	-0.264	0.098	Q9Y2G8	DNAJC16	Q9Y2G8_DNAJC16	Q9Y2G8	DNAJC16	1	19	13	13	Q9Y2G8|Q5TDH4|Q5TDG9|Q9Y2G8-2	HUMAN	91103.1	24.5	1448	1448.1	173.02	173.02	782|470	DnaJ homolog subfamily C member 16| Isoform 2 of DnaJ homolog subfamily C member 16	DnaJ homolog subfamily C member 16	integral component of membrane [GO:0016021]			Q9Y2G8
Q7Z478	0.0573689	0.0546667	18.5456	-0.360667	0.0139778	-0.475667	-3.27959	-0.05	-0.012	0.247	0.266	-0.315	0.192	Q7Z478	DHX29	Q7Z478_DHX29	Q7Z478	DHX29	1	20	14	14	A0A087WYN9|Q7Z478	HUMAN	156317	10.8	1449	1449.1	172.68	172.68	1369	ATP-dependent RNA helicase DHX29	ATP-dependent RNA helicase DHX29	cytosolic small ribosomal subunit [GO:0022627]| eukaryotic 43S preinitiation complex [GO:0016282]	formation of translation preinitiation complex [GO:0001731]| positive regulation of translational initiation [GO:0045948]| ribosome assembly [GO:0042255]	ATP binding [GO:0005524]| cadherin binding [GO:0045296]| nucleoside-triphosphatase activity [GO:0017111]| ribosomal small subunit binding [GO:0043024]| RNA binding [GO:0003723]| RNA helicase activity [GO:0003724]| translation activator activity [GO:0008494]| translation initiation factor activity [GO:0003743]	Q7Z478
Q9HCD5	0.240121	0.003	8.97893	0.194	0.126505	0.079	1.73988	0.123	0.248	-0.018	-0.115	-0.071	-0.149	Q9HCD5	NCOA5	Q9HCD5_NCOA5	Q9HCD5	NCOA5	1	25	14	14	Q9HCD5	HUMAN	65763.5	26.2	1450	1450.1	172.65	172.65	579	Nuclear receptor coactivator 5	Nuclear receptor coactivator 5	actin cytoskeleton [GO:0015629]| extracellular space [GO:0005615]| nucleoplasm [GO:0005654]	glucose homeostasis [GO:0042593]| negative regulation of insulin receptor signaling pathway [GO:0046627]| negative regulation of transcription by RNA polymerase II [GO:0000122]	chromatin binding [GO:0003682]| RNA binding [GO:0003723]| transcription corepressor activity [GO:0003714]	Q9HCD5
Q9UIF9	0.527984	-0.0325	4.12861	0.126333	0.38649	0.0113333	0.924994	0.095	0.173	0.028	-0.289	-0.176	-0.026	Q9UIF9	BAZ2A	Q9UIF9_BAZ2A	Q9UIF9	BAZ2A	1	23	18	18	Q9UIF9|F8VU39|Q9UIF9-3|Q9UIF9-2|J3KPG5	HUMAN	213134	10	1451	1451.1	172.64	172.64	1905|1901|1878	Bromodomain adjacent to zinc finger domain protein 2A| Isoform 3 of Bromodomain adjacent to zinc finger domain protein 2A| Isoform 1 of Bromodomain adjacent to zinc finger domain protein 2A	Bromodomain adjacent to zinc finger domain protein 2A	chromatin silencing complex [GO:0005677]| cytosol [GO:0005829]| nuclear speck [GO:0016607]| nucleolus [GO:0005730]| rDNA heterochromatin [GO:0033553]	chromatin remodeling [GO:0006338]| DNA methylation [GO:0006306]| histone deacetylation [GO:0016575]| rDNA heterochromatin assembly [GO:0000183]| regulation of transcription, DNA-templated [GO:0006355]| RNA polymerase I preinitiation complex assembly [GO:0001188]| transcription, DNA-templated [GO:0006351]	DNA binding [GO:0003677]| histone binding [GO:0042393]| lysine-acetylated histone binding [GO:0070577]| metal ion binding [GO:0046872]| nuclear receptor binding [GO:0016922]| RNA binding [GO:0003723]	Q9UIF9
Q96DH6	0.206849	0.0015	9.88235	-0.229	0.102746	-0.344	-1.88316	-0.054	0.013	0.009	0.254	-0.298	0.085	Q96DH6	MSI2	Q96DH6_MSI2	Q96DH6	MSI2	1	25	11	11	Q96DH6|B4DHE8|Q96DH6-2|B4DM51|Q96DH6-3|J3QKT5|A0A6Q8PGD8	HUMAN	35367.2	32.3	1452	1452.1	172.53	172.53	328|251|151	RNA-binding protein Musashi homolog 2| Isoform 2 of RNA-binding protein Musashi homolog 2| Isoform 3 of RNA-binding protein Musashi homolog 2	RNA-binding protein Musashi homolog 2	cytoplasm [GO:0005737]| cytosol [GO:0005829]| intracellular membrane-bounded organelle [GO:0043231]| polysome [GO:0005844]		identical protein binding [GO:0042802]| RNA binding [GO:0003723]	Q96DH6
Q3KQV9	0.108519	0.032	14.1175	-0.362667	0.0387476	-0.477667	-2.55281	-0.133	0.096	0.271	0.128	-0.411	0.241	Q3KQV9	UAP1L1	Q3KQV9_UAP1L1	Q3KQV9	UAP1L1	1	20	13	13	Q3KQV9|Q3KQV9-2|A0A087X226	HUMAN	57599.7	30.7	1453	1453.1	172.38	172.38	507|384	UDP-N-acetylhexosamine pyrophosphorylase-like protein 1| Isoform 2 of UDP-N-acetylhexosamine pyrophosphorylase-like protein 1	UDP-N-acetylhexosamine pyrophosphorylase-like protein 1		UDP-N-acetylglucosamine biosynthetic process [GO:0006048]	UDP-N-acetylglucosamine diphosphorylase activity [GO:0003977]	Q3KQV9
Q16401	0.631915	0.083	2.99454	-0.0646667	0.501817	-0.179667	-0.708877	-0.05	0.084	0.151	0.119	0.118	0.076	Q16401	PSMD5	Q16401_PSMD5	Q16401	PSMD5	1	18	13	13	Q16401|Q16401-2|F2Z3J2	HUMAN	56594.1	34.1	1454	1454.1	172.14	172.14	504|461	26S proteasome non-ATPase regulatory subunit 5| Isoform 2 of 26S proteasome non-ATPase regulatory subunit 5	26S proteasome non-ATPase regulatory subunit 5	cytosol [GO:0005829]| nucleoplasm [GO:0005654]| proteasome accessory complex [GO:0022624]| proteasome complex [GO:0000502]	anaphase-promoting complex-dependent catabolic process [GO:0031145]| antigen processing and presentation of exogenous peptide antigen via MHC class I, TAP-dependent [GO:0002479]| Fc-epsilon receptor signaling pathway [GO:0038095]| interleukin-1-mediated signaling pathway [GO:0070498]| MAPK cascade [GO:0000165]| negative regulation of canonical Wnt signaling pathway [GO:0090090]| negative regulation of G2/M transition of mitotic cell cycle [GO:0010972]| NIK/NF-kappaB signaling [GO:0038061]| positive regulation of canonical Wnt signaling pathway [GO:0090263]| post-translational protein modification [GO:0043687]| pre-replicative complex assembly [GO:0036388]| proteasome-mediated ubiquitin-dependent protein catabolic process [GO:0043161]| proteasome regulatory particle assembly [GO:0070682]| protein deubiquitination [GO:0016579]| protein polyubiquitination [GO:0000209]| regulation of cellular amino acid metabolic process [GO:0006521]| regulation of hematopoietic stem cell differentiation [GO:1902036]| regulation of mitotic cell cycle phase transition [GO:1901990]| regulation of mRNA stability [GO:0043488]| regulation of transcription from RNA polymerase II promoter in response to hypoxia [GO:0061418]| SCF-dependent proteasomal ubiquitin-dependent protein catabolic process [GO:0031146]| stimulatory C-type lectin receptor signaling pathway [GO:0002223]| T cell receptor signaling pathway [GO:0050852]| transmembrane transport [GO:0055085]| tumor necrosis factor-mediated signaling pathway [GO:0033209]| Wnt signaling pathway, planar cell polarity pathway [GO:0060071]		Q16401
Q53GS9	0.231727	0.0236667	9.21665	-0.216	0.119766	-0.331	-1.77768	0.002	-0.054	0.02	0.336	-0.201	0.039	Q53GS9	USP39	Q53GS9_USP39	Q53GS9	USP39	1	26	11	11	Q53GS9|B9A018|Q53GS9-3|A0A087X1B2|Q53GS9-2|F8WC91	HUMAN	65778.7	24.7	1455	1455.1	171.84	171.84	565|488|462	U4/U6.U5 tri-snRNP-associated protein 2| Isoform 3 of U4/U6.U5 tri-snRNP-associated protein 2| Isoform 2 of U4/U6.U5 tri-snRNP-associated protein 2	U4/U6.U5 tri-snRNP-associated protein 2	nucleoplasm [GO:0005654]| nucleus [GO:0005634]| spliceosomal complex [GO:0005681]| U4/U6 x U5 tri-snRNP complex [GO:0046540]	cell cycle [GO:0007049]| cell division [GO:0051301]| mRNA processing [GO:0006397]| mRNA splicing, via spliceosome [GO:0000398]| protein deubiquitination [GO:0016579]| RNA splicing [GO:0008380]| spliceosomal complex assembly [GO:0000245]	zinc ion binding [GO:0008270]	Q53GS9
Q96SB4	0.0663052	0.0313333	17.5573	-0.460667	0.0175497	-0.575667	-3.11663	-0.046	-0.03	0.233	0.287	-0.521	0.265	Q96SB4	SRPK1	Q96SB4_SRPK1	Q96SB4	SRPK1	1	30	13	8	Q96SB4|Q96SB4-3|Q96SB4-4|E7ETV6|Q9UPE1|Q9UPE1-4|A8MPY5|Q9UPE1-3|A8MPP7|Q9UPE1-2	HUMAN	75008.1	21.6	1456	1456.1	171.81	119.92	826|655|639	Isoform 1 of SRSF protein kinase 1| SRSF protein kinase 1| Isoform 3 of SRSF protein kinase 1	SRSF protein kinase 1	chromatin [GO:0000785]| cytoplasm [GO:0005737]| cytosol [GO:0005829]| endoplasmic reticulum [GO:0005783]| nuclear matrix [GO:0016363]| nuclear speck [GO:0016607]| nucleoplasm [GO:0005654]| nucleus [GO:0005634]| plasma membrane [GO:0005886]	chromosome segregation [GO:0007059]| innate immune response [GO:0045087]| intracellular signal transduction [GO:0035556]| negative regulation of viral genome replication [GO:0045071]| positive regulation of viral genome replication [GO:0045070]| protein phosphorylation [GO:0006468]| regulation of mRNA processing [GO:0050684]| regulation of mRNA splicing, via spliceosome [GO:0048024]| RNA splicing [GO:0008380]| sperm chromatin condensation [GO:0035092]| spliceosomal complex assembly [GO:0000245]| viral process [GO:0016032]	ATP binding [GO:0005524]| magnesium ion binding [GO:0000287]| protein kinase activity [GO:0004672]| protein serine/threonine kinase activity [GO:0004674]| protein serine kinase activity [GO:0106310]| protein threonine kinase activity [GO:0106311]| RNA binding [GO:0003723]	Q96SB4
P78362-2	0.320269	-0.0371667	7.24796	-0.268333	0.188454	-0.383333	-1.46155	-0.005	0.018	0.176	-0.141	-0.527	0.256	P78362	SRPK2	P78362-2_SRPK2	P78362-2	SRPK2	1	16	13	6	P78362-2|P78362|F8WBW4	HUMAN	79769	16.7	1456	1456.2	138.92	73.44	699|688	Isoform 2 of SRSF protein kinase 2| SRSF protein kinase 2	Isoform 2 of SRSF protein kinase 2	chromatin [GO:0000785]| cytoplasm [GO:0005737]| cytosol [GO:0005829]| nuclear speck [GO:0016607]| nucleolus [GO:0005730]| nucleoplasm [GO:0005654]| nucleus [GO:0005634]	angiogenesis [GO:0001525]| cell differentiation [GO:0030154]| innate immune response [GO:0045087]| intracellular signal transduction [GO:0035556]| negative regulation of viral genome replication [GO:0045071]| nuclear speck organization [GO:0035063]| peptidyl-serine phosphorylation [GO:0018105]| positive regulation of cell cycle [GO:0045787]| positive regulation of cell population proliferation [GO:0008284]| positive regulation of gene expression [GO:0010628]| positive regulation of neuron apoptotic process [GO:0043525]| positive regulation of viral genome replication [GO:0045070]| protein phosphorylation [GO:0006468]| regulation of mRNA processing [GO:0050684]| regulation of mRNA splicing, via spliceosome [GO:0048024]| R-loop disassembly [GO:0062176]| RNA splicing [GO:0008380]| spliceosomal complex assembly [GO:0000245]	14-3-3 protein binding [GO:0071889]| ATP binding [GO:0005524]| magnesium ion binding [GO:0000287]| protein serine/threonine kinase activity [GO:0004674]| protein serine kinase activity [GO:0106310]| protein threonine kinase activity [GO:0106311]| RNA binding [GO:0003723]	P78362-2
P27695	0.313273	0.143167	7.37378	0.300333	0.183072	0.185333	1.48212	0.616	-0.084	0.256	-0.136	0.348	-0.141	P27695	APEX1	P27695_APEX1	P27695	APEX1	1	23	12	12	P27695	HUMAN	35953.2	41.5	1457	1457.1	171.55	171.55	318	DNA-(apurinic or apyrimidinic site) endonuclease	DNA-(apurinic or apyrimidinic site) endonuclease	centrosome [GO:0005813]| chromosome, telomeric region [GO:0000781]| cytoplasm [GO:0005737]| endoplasmic reticulum [GO:0005783]| mitochondrion [GO:0005739]| nuclear speck [GO:0016607]| nucleolus [GO:0005730]| nucleoplasm [GO:0005654]| nucleus [GO:0005634]| perinuclear region of cytoplasm [GO:0048471]| ribosome [GO:0005840]| transcription regulator complex [GO:0005667]	aging [GO:0007568]| base-excision repair [GO:0006284]| base-excision repair, base-free sugar-phosphate removal [GO:0006286]| base-excision repair, gap-filling [GO:0006287]| cell redox homeostasis [GO:0045454]| cellular response to cAMP [GO:0071320]| cellular response to hydrogen peroxide [GO:0070301]| cellular response to peptide hormone stimulus [GO:0071375]| DNA demethylation [GO:0080111]| DNA recombination [GO:0006310]| DNA repair [GO:0006281]| negative regulation of smooth muscle cell migration [GO:0014912]| positive regulation of G1/S transition of mitotic cell cycle [GO:1900087]| positive regulation of transcription by RNA polymerase II [GO:0045944]| regulation of apoptotic process [GO:0042981]| regulation of mRNA stability [GO:0043488]| response to drug [GO:0042493]| telomere maintenance [GO:0000723]| telomere maintenance via base-excision repair [GO:0097698]	3'-5' exonuclease activity [GO:0008408]| chromatin DNA binding [GO:0031490]| damaged DNA binding [GO:0003684]| DNA-(apurinic or apyrimidinic site) endonuclease activity [GO:0003906]| DNA binding [GO:0003677]| double-stranded DNA 3'-5' exodeoxyribonuclease activity [GO:0008311]| double-stranded DNA exodeoxyribonuclease activity [GO:0008309]| double-stranded telomeric DNA binding [GO:0003691]| endodeoxyribonuclease activity [GO:0004520]| endonuclease activity [GO:0004519]| metal ion binding [GO:0046872]| NF-kappaB binding [GO:0051059]| oxidoreductase activity [GO:0016491]| phosphodiesterase I activity [GO:0004528]| phosphoric diester hydrolase activity [GO:0008081]| protein-containing complex binding [GO:0044877]| RNA binding [GO:0003723]| RNA-DNA hybrid ribonuclease activity [GO:0004523]| site-specific endodeoxyribonuclease activity, specific for altered base [GO:0016890]| transcription coactivator activity [GO:0003713]| transcription corepressor activity [GO:0003714]| uracil DNA N-glycosylase activity [GO:0004844]	P27695
Q8N1B4	0.231727	0.0236667	9.21576	-0.186667	0.119791	-0.301667	-1.77715	-0.052	0.056	0.184	0.044	-0.213	0.123	Q8N1B4	VPS52	Q8N1B4_VPS52	Q8N1B4	VPS52	1	19	14	14	Q8N1B4|Q8N1B4-2|E9PI03	HUMAN	82562	25.3	1458	1458.1	171.36	171.36	723|598	Vacuolar protein sorting-associated protein 52 homolog| Isoform 2 of Vacuolar protein sorting-associated protein 52 homolog	Vacuolar protein sorting-associated protein 52 homolog	cytosol [GO:0005829]| EARP complex [GO:1990745]| endosome membrane [GO:0010008]| GARP complex [GO:0000938]| Golgi apparatus [GO:0005794]| membrane [GO:0016020]| perinuclear region of cytoplasm [GO:0048471]| recycling endosome [GO:0055037]| trans-Golgi network membrane [GO:0032588]	ectodermal cell differentiation [GO:0010668]| embryonic ectodermal digestive tract development [GO:0048611]| endocytic recycling [GO:0032456]| Golgi to vacuole transport [GO:0006896]| lysosomal transport [GO:0007041]| protein transport [GO:0015031]| retrograde transport, endosome to Golgi [GO:0042147]	syntaxin binding [GO:0019905]	Q8N1B4
P00403	0.147464	0.0981667	12.0575	0.302333	0.0622664	0.187333	2.22612	0.028	0.48	0.049	-0.152	0.24	-0.056	P00403	MT	P00403_MT	P00403	MT-CO2	1	48	10	10	P00403	HUMAN	25735.7	48	1459	1459.1	171.34	171.34	227	Cytochrome c oxidase subunit 2	Cytochrome c oxidase subunit 2	integral component of membrane [GO:0016021]| membrane [GO:0016020]| mitochondrial inner membrane [GO:0005743]| mitochondrion [GO:0005739]| respiratory chain complex IV [GO:0045277]	ATP synthesis coupled electron transport [GO:0042773]| lactation [GO:0007595]| mitochondrial electron transport, cytochrome c to oxygen [GO:0006123]| positive regulation of ATP biosynthetic process [GO:2001171]| positive regulation of hydrogen peroxide biosynthetic process [GO:0010729]| positive regulation of necrotic cell death [GO:0010940]| response to cold [GO:0009409]	copper ion binding [GO:0005507]| cytochrome-c oxidase activity [GO:0004129]	P00403
Q96F86	0.168173	0.0398333	11.2206	-0.236333	0.0754982	-0.351333	-2.09423	-0.037	0.058	0.248	0.114	-0.256	0.112	Q96F86	EDC3	Q96F86_EDC3	Q96F86	EDC3	1	21	13	13	Q96F86	HUMAN	56818.2	33.4	1460	1460.1	171.26	171.26	508	Enhancer of mRNA-decapping protein 3	Enhancer of mRNA-decapping protein 3	cytoplasmic ribonucleoprotein granule [GO:0036464]| cytosol [GO:0005829]| membrane [GO:0016020]| P-body [GO:0000932]	deadenylation-independent decapping of nuclear-transcribed mRNA [GO:0031087]| exonucleolytic catabolism of deadenylated mRNA [GO:0043928]| P-body assembly [GO:0033962]	identical protein binding [GO:0042802]| mRNA binding [GO:0003729]| phosphodiesterase decapping endonuclease activity [GO:1990174]	Q96F86
Q14155-5	0.0697795	0.0428333	17.1275	0.311667	0.0193754	0.196667	3.03955	0.239	0.06	-0.088	-0.056	0.297	-0.195	Q14155	ARHGEF7	Q14155-5_ARHGEF7	Q14155-5	ARHGEF7	1	22	14	14	Q14155-5|Q14155-1|A0A2R8YG42|B1ALK7|Q14155|Q14155-3|Q14155-2|Q14155-6|E9PDQ5|Q15052|Q15052-2|E7EU80	HUMAN	83311.3	21.4	1461	1461.1	171.19	171.19	803|782|753|731|646|625	Rho guanine nucleotide exchange factor 7| Isoform 3 of Rho guanine nucleotide exchange factor 7| Isoform 2 of Rho guanine nucleotide exchange factor 7| Isoform 5 of Rho guanine nucleotide exchange factor 7| Isoform 1 of Rho guanine nucleotide exchange factor 7| Isoform 6 of Rho guanine nucleotide exchange factor 7	Isoform 5 of Rho guanine nucleotide exchange factor 7	cell cortex [GO:0005938]| centrosome [GO:0005813]| cytosol [GO:0005829]| focal adhesion [GO:0005925]| lamellipodium [GO:0030027]| mitotic spindle pole [GO:0097431]| neuronal cell body [GO:0043025]| neuron projection [GO:0043005]| postsynapse [GO:0098794]| protein-containing complex [GO:0032991]| ruffle [GO:0001726]	ephrin receptor signaling pathway [GO:0048013]| focal adhesion assembly [GO:0048041]| Golgi organization [GO:0007030]| G protein-coupled receptor signaling pathway [GO:0007186]| intracellular signal transduction [GO:0035556]| lamellipodium assembly [GO:0030032]| negative regulation of epidermal growth factor receptor signaling pathway [GO:0042059]| negative regulation of microtubule nucleation [GO:1905833]| nervous system development [GO:0007399]| positive regulation of apoptotic process [GO:0043065]| positive regulation of fibroblast migration [GO:0010763]| positive regulation of GTPase activity [GO:0043547]| positive regulation of lamellipodium morphogenesis [GO:2000394]| positive regulation of substrate adhesion-dependent cell spreading [GO:1900026]| regulation of GTP binding [GO:1904424]| regulation of small GTPase mediated signal transduction [GO:0051056]| signal transduction [GO:0007165]	gamma-tubulin binding [GO:0043015]| guanyl-nucleotide exchange factor activity [GO:0005085]| protein kinase binding [GO:0019901]	Q14155-5
O15160	0.0483779	0.0428333	19.7575	-0.370333	0.0105743	-0.485333	-3.48652	-0.108	-0.018	0.297	0.185	-0.301	0.202	O15160	POLR1C	O15160_POLR1C	O15160	POLR1C	1	22	11	11	O15160|A0A2R8Y5D3|O15160-2|A0A2R8YEZ4|A0A2R8YEY5|Q32L22|E7EQB9|A0A2R8Y8D6	HUMAN	39477.2	40.4	1462	1462.1	171.19	171.19	346|342	DNA-directed RNA polymerases I and III subunit RPAC1| Isoform 2 of DNA-directed RNA polymerases I and III subunit RPAC1	DNA-directed RNA polymerases I and III subunit RPAC1	cytosol [GO:0005829]| nucleoplasm [GO:0005654]| RNA polymerase I complex [GO:0005736]| RNA polymerase III complex [GO:0005666]	positive regulation of gene expression, epigenetic [GO:0045815]| positive regulation of type I interferon production [GO:0032481]| termination of RNA polymerase I transcription [GO:0006363]| transcription by RNA polymerase I [GO:0006360]| transcription initiation from RNA polymerase I promoter [GO:0006361]	DNA binding [GO:0003677]| DNA-directed 5'-3' RNA polymerase activity [GO:0003899]| protein dimerization activity [GO:0046983]| RNA polymerase I activity [GO:0001054]| RNA polymerase III activity [GO:0001056]	O15160
Q9H6S0	0.411709	-0.0171667	5.65307	-0.129667	0.272078	-0.244667	-1.19461	-0.04	0.055	0.07	0.015	-0.261	0.058	Q9H6S0	YTHDC2	Q9H6S0_YTHDC2	Q9H6S0	YTHDC2	1	20	18	18	Q9H6S0|D6RA70|D6RF50	HUMAN	161672	13	1463	1463.1	171.18	171.18	1430	3'-5' RNA helicase YTHDC2	3'-5' RNA helicase YTHDC2	endoplasmic reticulum [GO:0005783]| nucleus [GO:0005634]| perinuclear region of cytoplasm [GO:0048471]| ribonucleoprotein granule [GO:0035770]	germline cell cycle switching, mitotic to meiotic cell cycle [GO:0051729]| meiotic cell cycle [GO:0051321]| oocyte development [GO:0048599]| positive regulation by host of viral genome replication [GO:0044829]| response to interleukin-1 [GO:0070555]| response to tumor necrosis factor [GO:0034612]| spermatid development [GO:0007286]	3'-5' RNA helicase activity [GO:0034458]| ATPase activity, acting on RNA [GO:0008186]| ATP binding [GO:0005524]| N6-methyladenosine-containing RNA binding [GO:1990247]| RNA binding [GO:0003723]| RNA polymerase binding [GO:0070063]	Q9H6S0
Q8TEU7-4	0.103993	0.0381667	14.4281	-0.293	0.0360738	-0.408	-2.60248	-0.138	0.082	0.2	0.185	-0.269	0.169	Q8TEU7	RAPGEF6	Q8TEU7-4_RAPGEF6	Q8TEU7-4	RAPGEF6	1	29	18	18	E9PCH4|Q8TEU7-4|Q8TEU7|A0A5F9ZHG7|Q8TEU7-3|Q8TEU7-5|Q8TEU7-2|D6RE77|B7Z7Y1|Q8TEU7-6|A0A2R8YGD3|A0A2R8Y661|Q9Y4G8	HUMAN	181972	10.8	1464	1464.1	171.13	171.13	1609|1601|1509|1504|1391|827	Isoform 4 of Rap guanine nucleotide exchange factor 6| Rap guanine nucleotide exchange factor 6| Isoform 3 of Rap guanine nucleotide exchange factor 6| Isoform 5 of Rap guanine nucleotide exchange factor 6| Isoform 2 of Rap guanine nucleotide exchange factor 6| Isoform 6 of Rap guanine nucleotide exchange factor 6	Isoform 4 of Rap guanine nucleotide exchange factor 6	apical plasma membrane [GO:0016324]| centrosome [GO:0005813]| cytosol [GO:0005829]| endocytic vesicle [GO:0030139]| plasma membrane [GO:0005886]	microvillus assembly [GO:0030033]| positive regulation of GTPase activity [GO:0043547]| protein localization to plasma membrane [GO:0072659]| Ras protein signal transduction [GO:0007265]| regulation of GTPase activity [GO:0043087]	GTP-dependent protein binding [GO:0030742]| guanyl-nucleotide exchange factor activity [GO:0005085]| phosphatidic acid binding [GO:0070300]| small GTPase binding [GO:0031267]	Q8TEU7-4
Q9UJ70	0.171028	0.0441667	11.1022	-0.204333	0.0775855	-0.319333	-2.07463	-0.052	0.066	0.157	0.129	-0.188	0.153	Q9UJ70	NAGK	Q9UJ70_NAGK	Q9UJ70	NAGK	1	26	15	15	Q9UJ70|Q9UJ70-2|H7C3G9|C9JEV6|H7C286|H7C1L7	HUMAN	37717.3	45.9	1465	1465.1	170.96	170.96	390|344	Isoform 2 of N-acetyl-D-glucosamine kinase| N-acetyl-D-glucosamine kinase	N-acetyl-D-glucosamine kinase	cytosol [GO:0005829]| extracellular exosome [GO:0070062]	N-acetylglucosamine metabolic process [GO:0006044]| N-acetylmannosamine metabolic process [GO:0006051]| N-acetylneuraminate catabolic process [GO:0019262]| UDP-N-acetylglucosamine biosynthetic process [GO:0006048]	ATP binding [GO:0005524]| N-acetylglucosamine kinase activity [GO:0045127]	Q9UJ70
O14828	0.0411241	0.0735	21.2318	0.799667	0.00753048	0.684667	3.75192	0.315	0.176	-0.543	-0.162	0.929	-0.274	O14828	SCAMP3	O14828_SCAMP3	O14828	SCAMP3	1	30	11	11	O14828|O14828-2	HUMAN	38685.6	31.9	1466	1466.1	170.91	170.91	347|321	Secretory carrier-associated membrane protein 3| Isoform 2 of Secretory carrier-associated membrane protein 3	Secretory carrier-associated membrane protein 3	extracellular exosome [GO:0070062]| integral component of membrane [GO:0016021]| intracellular membrane-bounded organelle [GO:0043231]| recycling endosome membrane [GO:0055038]| trans-Golgi network membrane [GO:0032588]	post-Golgi vesicle-mediated transport [GO:0006892]| protein transport [GO:0015031]	ubiquitin protein ligase binding [GO:0031625]	O14828
P17931	0.238287	0.0518333	9.03529	0.233667	0.124874	0.118667	1.74885	0.205	0.079	0.181	-0.106	0.222	-0.27	P17931	LGALS3	P17931_LGALS3	P17931	LGALS3	1	48	12	12	P17931|G3V3R6	HUMAN	26208.9	40.4	1467	1467.1	170.91	170.91	250	Galectin-3	Galectin-3	cell surface [GO:0009986]| collagen-containing extracellular matrix [GO:0062023]| cytoplasm [GO:0005737]| extracellular exosome [GO:0070062]| extracellular region [GO:0005576]| extracellular space [GO:0005615]| ficolin-1-rich granule membrane [GO:0101003]| immunological synapse [GO:0001772]| membrane [GO:0016020]| mitochondrial inner membrane [GO:0005743]| nucleus [GO:0005634]| other organism cell [GO:0044216]| plasma membrane [GO:0005886]| secretory granule membrane [GO:0030667]| spliceosomal complex [GO:0005681]	antimicrobial humoral immune response mediated by antimicrobial peptide [GO:0061844]| eosinophil chemotaxis [GO:0048245]| epithelial cell differentiation [GO:0030855]| innate immune response [GO:0045087]| killing of cells of other organism [GO:0031640]| macrophage chemotaxis [GO:0048246]| monocyte chemotaxis [GO:0002548]| mononuclear cell migration [GO:0071674]| mRNA processing [GO:0006397]| negative regulation of endocytosis [GO:0045806]| negative regulation of extrinsic apoptotic signaling pathway [GO:2001237]| negative regulation of immunological synapse formation [GO:2000521]| negative regulation of protein tyrosine phosphatase activity [GO:1903614]| negative regulation of T cell activation via T cell receptor contact with antigen bound to MHC molecule on antigen presenting cell [GO:2001189]| negative regulation of T cell receptor signaling pathway [GO:0050860]| neutrophil chemotaxis [GO:0030593]| neutrophil degranulation [GO:0043312]| positive chemotaxis [GO:0050918]| positive regulation of calcium ion import [GO:0090280]| positive regulation of mononuclear cell migration [GO:0071677]| positive regulation of protein-containing complex assembly [GO:0031334]| positive regulation of protein localization to plasma membrane [GO:1903078]| regulation of extrinsic apoptotic signaling pathway via death domain receptors [GO:1902041]| regulation of myeloid cell differentiation [GO:0045637]| regulation of T cell apoptotic process [GO:0070232]| regulation of T cell proliferation [GO:0042129]| RNA splicing [GO:0008380]	carbohydrate binding [GO:0030246]| chemoattractant activity [GO:0042056]| IgE binding [GO:0019863]| laminin binding [GO:0043236]| oligosaccharide binding [GO:0070492]| protein phosphatase binding [GO:0019903]| protein phosphatase inhibitor activity [GO:0004864]| RNA binding [GO:0003723]	P17931
Q9Y6K9-2	0.0108355	0.0198333	40.4896	-0.953	8.93389e-05	-1.068	-8.19745	-0.363	-0.392	0.35	0.539	-0.615	0.6	Q9Y6K9	IKBKG	Q9Y6K9-2_IKBKG	Q9Y6K9-2	IKBKG	1	26	13	4	Q9Y6K9-2|Q9Y6K9|A0A087X1B1|A0A087WUW6|A0A087X0G7	HUMAN	56584.6	27.7	1468	1468.1	170.76	49.57	487|419|320	Isoform 2 of NF-kappa-B essential modulator| NF-kappa-B essential modulator| Isoform 3 of NF-kappa-B essential modulator	Isoform 2 of NF-kappa-B essential modulator	cytoplasm [GO:0005737]| cytosol [GO:0005829]| IkappaB kinase complex [GO:0008385]| mitotic spindle [GO:0072686]| nucleoplasm [GO:0005654]| nucleus [GO:0005634]| protein-containing complex [GO:0032991]| spindle pole [GO:0000922]| ubiquitin ligase complex [GO:0000151]	activation of MAPK activity [GO:0000187]| anoikis [GO:0043276]| antigen processing and presentation of exogenous peptide antigen via MHC class I, TAP-dependent [GO:0002479]| apoptotic process [GO:0006915]| cellular response to DNA damage stimulus [GO:0006974]| establishment of vesicle localization [GO:0051650]| Fc-epsilon receptor signaling pathway [GO:0038095]| I-kappaB kinase/NF-kappaB signaling [GO:0007249]| immune response [GO:0006955]| inflammatory response [GO:0006954]| innate immune response [GO:0045087]| interleukin-1-mediated signaling pathway [GO:0070498]| JNK cascade [GO:0007254]| MyD88-independent toll-like receptor signaling pathway [GO:0002756]| negative regulation of neuron death [GO:1901215]| nucleotide-binding oligomerization domain containing signaling pathway [GO:0070423]| positive regulation of I-kappaB kinase/NF-kappaB signaling [GO:0043123]| positive regulation of macroautophagy [GO:0016239]| positive regulation of NF-kappaB transcription factor activity [GO:0051092]| positive regulation of transcription by RNA polymerase II [GO:0045944]| protein-containing complex assembly [GO:0065003]| protein deubiquitination [GO:0016579]| regulation of I-kappaB kinase/NF-kappaB signaling [GO:0043122]| regulation of tumor necrosis factor-mediated signaling pathway [GO:0010803]| response to virus [GO:0009615]| stimulatory C-type lectin receptor signaling pathway [GO:0002223]| stress-activated MAPK cascade [GO:0051403]| T cell receptor signaling pathway [GO:0050852]| TRIF-dependent toll-like receptor signaling pathway [GO:0035666]| viral process [GO:0016032]	identical protein binding [GO:0042802]| K63-linked polyubiquitin modification-dependent protein binding [GO:0070530]| linear polyubiquitin binding [GO:1990450]| metal ion binding [GO:0046872]| peroxisome proliferator activated receptor binding [GO:0042975]| protein-containing complex binding [GO:0044877]| protein domain specific binding [GO:0019904]| protein heterodimerization activity [GO:0046982]| protein homodimerization activity [GO:0042803]| transferrin receptor binding [GO:1990459]| ubiquitin protein ligase binding [GO:0031625]	Q9Y6K9-2
Q9Y6K9-3	0.0157526	0.099	33.7203	-0.748	0.000424595	-0.863	-6.35426	-0.291	-0.237	0.253	0.564	-0.297	0.602	Q9Y6K9	IKBKG	Q9Y6K9-3_IKBKG	Q9Y6K9-3	IKBKG	1	3	10	2	Q9Y6K9-3	HUMAN	37580	31.5	1468	1468.2	125.5	26.94	487|419|320	Isoform 2 of NF-kappa-B essential modulator| NF-kappa-B essential modulator| Isoform 3 of NF-kappa-B essential modulator	Isoform 3 of NF-kappa-B essential modulator	cytoplasm [GO:0005737]| cytosol [GO:0005829]| IkappaB kinase complex [GO:0008385]| mitotic spindle [GO:0072686]| nucleoplasm [GO:0005654]| nucleus [GO:0005634]| protein-containing complex [GO:0032991]| spindle pole [GO:0000922]| ubiquitin ligase complex [GO:0000151]	activation of MAPK activity [GO:0000187]| anoikis [GO:0043276]| antigen processing and presentation of exogenous peptide antigen via MHC class I, TAP-dependent [GO:0002479]| apoptotic process [GO:0006915]| cellular response to DNA damage stimulus [GO:0006974]| establishment of vesicle localization [GO:0051650]| Fc-epsilon receptor signaling pathway [GO:0038095]| I-kappaB kinase/NF-kappaB signaling [GO:0007249]| immune response [GO:0006955]| inflammatory response [GO:0006954]| innate immune response [GO:0045087]| interleukin-1-mediated signaling pathway [GO:0070498]| JNK cascade [GO:0007254]| MyD88-independent toll-like receptor signaling pathway [GO:0002756]| negative regulation of neuron death [GO:1901215]| nucleotide-binding oligomerization domain containing signaling pathway [GO:0070423]| positive regulation of I-kappaB kinase/NF-kappaB signaling [GO:0043123]| positive regulation of macroautophagy [GO:0016239]| positive regulation of NF-kappaB transcription factor activity [GO:0051092]| positive regulation of transcription by RNA polymerase II [GO:0045944]| protein-containing complex assembly [GO:0065003]| protein deubiquitination [GO:0016579]| regulation of I-kappaB kinase/NF-kappaB signaling [GO:0043122]| regulation of tumor necrosis factor-mediated signaling pathway [GO:0010803]| response to virus [GO:0009615]| stimulatory C-type lectin receptor signaling pathway [GO:0002223]| stress-activated MAPK cascade [GO:0051403]| T cell receptor signaling pathway [GO:0050852]| TRIF-dependent toll-like receptor signaling pathway [GO:0035666]| viral process [GO:0016032]	identical protein binding [GO:0042802]| K63-linked polyubiquitin modification-dependent protein binding [GO:0070530]| linear polyubiquitin binding [GO:1990450]| metal ion binding [GO:0046872]| peroxisome proliferator activated receptor binding [GO:0042975]| protein-containing complex binding [GO:0044877]| protein domain specific binding [GO:0019904]| protein heterodimerization activity [GO:0046982]| protein homodimerization activity [GO:0042803]| transferrin receptor binding [GO:1990459]| ubiquitin protein ligase binding [GO:0031625]	Q9Y6K9-3
Q13190	0.238463	0.0553333	9.02987	0.184667	0.12503	0.0696667	1.7477	0.011	0.126	-0.071	0.011	0.306	-0.051	Q13190	STX5	Q13190_STX5	Q13190	STX5	1	26	13	13	Q13190|Q13190-2|Q13190-4|Q13190-3|E9PNU4	HUMAN	39785.9	32.3	1469	1469.1	170.6	170.6	355|321|301|267	Syntaxin-5| Isoform 4 of Syntaxin-5| Isoform 2 of Syntaxin-5| Isoform 3 of Syntaxin-5	Syntaxin-5	cytosol [GO:0005829]| endomembrane system [GO:0012505]| endoplasmic reticulum-Golgi intermediate compartment membrane [GO:0033116]| endoplasmic reticulum membrane [GO:0005789]| ER to Golgi transport vesicle membrane [GO:0012507]| Golgi apparatus [GO:0005794]| Golgi membrane [GO:0000139]| integral component of membrane [GO:0016021]| SNARE complex [GO:0031201]| vesicle [GO:0031982]	COPII vesicle coating [GO:0048208]| early endosome to Golgi transport [GO:0034498]| endoplasmic reticulum to Golgi vesicle-mediated transport [GO:0006888]| Golgi disassembly [GO:0090166]| intracellular protein transport [GO:0006886]| positive regulation of protein catabolic process [GO:0045732]| protein insertion into ER membrane [GO:0045048]| regulation of Golgi organization [GO:1903358]| retrograde transport, endosome to Golgi [GO:0042147]| vesicle docking [GO:0048278]| vesicle fusion [GO:0006906]| vesicle fusion with Golgi apparatus [GO:0048280]	cadherin binding [GO:0045296]| protein N-terminus binding [GO:0047485]| SNAP receptor activity [GO:0005484]| SNARE binding [GO:0000149]	Q13190
P35268	0.211303	-0.0246667	9.76197	-0.306	0.105634	-0.421	-1.86512	-0.029	0.012	-0.014	0.145	-0.516	0.254	P35268	RPL22	P35268_RPL22	P35268	RPL22	1	59	9	9	P35268|K7ERI7|K7EKS7	HUMAN	14843.8	68.7	1470	1470.1	170.55	170.55	128	60S ribosomal protein L22	60S ribosomal protein L22	cytoplasm [GO:0005737]| cytosol [GO:0005829]| cytosolic large ribosomal subunit [GO:0022625]| cytosolic ribosome [GO:0022626]| extracellular exosome [GO:0070062]| focal adhesion [GO:0005925]| glutamatergic synapse [GO:0098978]| nucleus [GO:0005634]| presynapse [GO:0098793]| ribonucleoprotein complex [GO:1990904]	alpha-beta T cell differentiation [GO:0046632]| cytoplasmic translation [GO:0002181]| nuclear-transcribed mRNA catabolic process, nonsense-mediated decay [GO:0000184]| regulation of translation at presynapse, modulating synaptic transmission [GO:0099577]| rRNA processing [GO:0006364]| SRP-dependent cotranslational protein targeting to membrane [GO:0006614]| translation [GO:0006412]| translational initiation [GO:0006413]| viral transcription [GO:0019083]	heparin binding [GO:0008201]| identical protein binding [GO:0042802]| RNA binding [GO:0003723]| structural constituent of ribosome [GO:0003735]| translation regulator activity [GO:0045182]	P35268
Q9NTX5	0.374716	0.039	6.25515	0.124667	0.236856	0.00966667	1.29629	0.043	0.04	-3.46945e-18	-0.089	0.221	0.019	Q9NTX5	ECHDC1	Q9NTX5_ECHDC1	Q9NTX5	ECHDC1	1	22	11	11	Q9NTX5|Q9NTX5-2|Q9NTX5-6|Q9NTX5-3|Q9NTX5-5|F2Z2D6|J3KP84|E9PPG7|Q9NTX5-4|E9PIU8	HUMAN	33868.6	44.6	1471	1471.1	170.49	170.49	307|301|284|226|145|70	Ethylmalonyl-CoA decarboxylase| Isoform 2 of Ethylmalonyl-CoA decarboxylase| Isoform 6 of Ethylmalonyl-CoA decarboxylase| Isoform 3 of Ethylmalonyl-CoA decarboxylase| Isoform 5 of Ethylmalonyl-CoA decarboxylase| Isoform 4 of Ethylmalonyl-CoA decarboxylase	Ethylmalonyl-CoA decarboxylase	cytosol [GO:0005829]	fatty acid beta-oxidation [GO:0006635]	carboxy-lyase activity [GO:0016831]| enoyl-CoA hydratase activity [GO:0004300]	Q9NTX5
Q6IAN0	0.844901	0.0415	1.12827	0.0296667	0.771211	-0.0853333	0.302558	-0.069	0.127	-0.038	0.028	0.111	0.09	Q6IAN0	DHRS7B	Q6IAN0_DHRS7B	Q6IAN0	DHRS7B	1	14	12	12	Q6IAN0|A0A0C4DGQ8|J3QLJ8	HUMAN	35403.7	38.4	1472	1472.1	170.44	170.44	325	Dehydrogenase/reductase SDR family member 7B	Dehydrogenase/reductase SDR family member 7B	endoplasmic reticulum membrane [GO:0005789]| integral component of membrane [GO:0016021]| membrane [GO:0016020]| peroxisomal membrane [GO:0005778]	ether lipid biosynthetic process [GO:0008611]	oxidoreductase activity [GO:0016491]	Q6IAN0
Q9NP58	0.0244654	-0.0305	26.0046	0.600333	0.00250925	0.485333	4.64669	0.124	0.152	-0.322	-0.332	0.533	-0.338	Q9NP58	ABCB6	Q9NP58_ABCB6	Q9NP58	ABCB6	1	28	12	12	Q9NP58|Q9NP58-4	HUMAN	94454.3	17.1	1473	1473.1	170.21	170.21	842|796	ATP-binding cassette sub-family B member 6| Isoform 2 of ATP-binding cassette sub-family B member 6	ATP-binding cassette sub-family B member 6	ATP-binding cassette (ABC) transporter complex [GO:0043190]| cytosol [GO:0005829]| early endosome membrane [GO:0031901]| endolysosome membrane [GO:0036020]| endoplasmic reticulum [GO:0005783]| endoplasmic reticulum membrane [GO:0005789]| endosome [GO:0005768]| extracellular exosome [GO:0070062]| Golgi apparatus [GO:0005794]| Golgi membrane [GO:0000139]| integral component of membrane [GO:0016021]| integral component of mitochondrial outer membrane [GO:0031307]| lysosomal membrane [GO:0005765]| melanosome membrane [GO:0033162]| mitochondrial envelope [GO:0005740]| mitochondrial outer membrane [GO:0005741]| mitochondrion [GO:0005739]| multivesicular body membrane [GO:0032585]| nucleoplasm [GO:0005654]| plasma membrane [GO:0005886]| vacuolar membrane [GO:0005774]	brain development [GO:0007420]| cellular copper ion homeostasis [GO:0006878]| cellular detoxification of cadmium ion [GO:0098849]| cellular iron ion homeostasis [GO:0006879]| heme metabolic process [GO:0042168]| heme transmembrane transport [GO:0035351]| heme transport [GO:0015886]| melanosome assembly [GO:1903232]| porphyrin-containing compound biosynthetic process [GO:0006779]| porphyrin-containing compound metabolic process [GO:0006778]| skin development [GO:0043588]| tetrapyrrole metabolic process [GO:0033013]| transmembrane transport [GO:0055085]	ABC-type heme transporter activity [GO:0015439]| ABC-type transporter activity [GO:0140359]| ATPase activity [GO:0016887]| ATPase-coupled transmembrane transporter activity [GO:0042626]| ATP binding [GO:0005524]| efflux transmembrane transporter activity [GO:0015562]| heme binding [GO:0020037]| tetrapyrrole binding [GO:0046906]	Q9NP58
Q99541	0.501151	0.023	4.47125	0.11	0.35717	-0.005	0.987318	0.065	-0.053	-0.149	-0.006	0.222	0.059	Q99541	PLIN2	Q99541_PLIN2	Q99541	PLIN2	1	20	12	12	Q99541|Q5SYF4|Q5SYF3	HUMAN	48302.8	32.4	1474	1474.1	170.16	170.16	437	Perilipin-2	Perilipin-2	cytosol [GO:0005829]| endoplasmic reticulum [GO:0005783]| extracellular region [GO:0005576]| lipid droplet [GO:0005811]| nucleus [GO:0005634]| plasma membrane [GO:0005886]	lipid storage [GO:0019915]| long-chain fatty acid transport [GO:0015909]| positive regulation of sequestering of triglyceride [GO:0010890]| regulation of metabolic process [GO:0019222]| response to drug [GO:0042493]| response to organic cyclic compound [GO:0014070]		Q99541
Q8N5C6	0.96743	-0.100667	0.245093	-0.012	0.945128	-0.127	-0.0714055	0.05	0.107	-0.087	-0.185	-0.477	-0.012	Q8N5C6	SRBD1	Q8N5C6_SRBD1	Q8N5C6	SRBD1	1	23	16	16	Q8N5C6|Q8N5C6-2	HUMAN	113029	15.6	1475	1475.1	170.15	170.15	995|620	S1 RNA-binding domain-containing protein 1| Isoform 2 of S1 RNA-binding domain-containing protein 1	S1 RNA-binding domain-containing protein 1		nucleobase-containing compound metabolic process [GO:0006139]| translation [GO:0006412]	mRNA binding [GO:0003729]| structural constituent of ribosome [GO:0003735]	Q8N5C6
Q96JJ3	0.406713	0.0176667	5.74768	0.131333	0.266214	0.0163333	1.21078	0.106	-0.064	-0.093	-0.107	0.208	0.056	Q96JJ3	ELMO2	Q96JJ3_ELMO2	Q96JJ3	ELMO2	1	21	13	13	Q96JJ3|Q5JVZ5|Q96JJ3-3|Q92556|Q92556-3|Q92556-2	HUMAN	83070.1	20.2	1476	1476.1	170.08	170.08	720|632	Engulfment and cell motility protein 2| Isoform 2 of Engulfment and cell motility protein 2	Engulfment and cell motility protein 2	cytosol [GO:0005829]| membrane [GO:0016020]	actin filament organization [GO:0007015]| apoptotic process [GO:0006915]| cell-cell adhesion [GO:0098609]| cell chemotaxis [GO:0060326]| cell motility [GO:0048870]| Fc-gamma receptor signaling pathway involved in phagocytosis [GO:0038096]| vascular endothelial growth factor receptor signaling pathway [GO:0048010]	receptor tyrosine kinase binding [GO:0030971]| SH3 domain binding [GO:0017124]	Q96JJ3
P28289	0.413765	-0.0545	5.61646	-0.269	0.274381	-0.384	-1.1887	0.017	0.144	0.172	0.046	-0.728	0.022	P28289	TMOD1	P28289_TMOD1	P28289	TMOD1	1	24	12	12	P28289|P28289-2	HUMAN	40682.5	40.9	1477	1477.1	170.06	170.06	359|232	Tropomodulin-1| Isoform 2 of Tropomodulin-1	Tropomodulin-1	actin filament [GO:0005884]| cortical cytoskeleton [GO:0030863]| cytoskeleton [GO:0005856]| cytosol [GO:0005829]| membrane [GO:0016020]| myofibril [GO:0030016]| sarcomere [GO:0030017]| striated muscle thin filament [GO:0005865]	actin filament organization [GO:0007015]| adult locomotory behavior [GO:0008344]| lens fiber cell development [GO:0070307]| muscle contraction [GO:0006936]| muscle filament sliding [GO:0030049]| myofibril assembly [GO:0030239]| pointed-end actin filament capping [GO:0051694]	actin binding [GO:0003779]| actin filament binding [GO:0051015]| tropomyosin binding [GO:0005523]	P28289
P11233	0.0625261	0.0798333	17.9553	0.715	0.0160129	0.6	3.18342	0.135	0.227	-0.46	-0.168	0.95	-0.205	P11233	RALA	P11233_RALA	P11233	RALA	1	23	9	5	P11233	HUMAN	23737.5	46.6	1478	1478.1	169.97	95.15	206	Ras-related protein Ral-A	Ras-related protein Ral-A	cell surface [GO:0009986]| cleavage furrow [GO:0032154]| cytoplasmic vesicle membrane [GO:0030659]| extracellular exosome [GO:0070062]| Flemming body [GO:0090543]| focal adhesion [GO:0005925]| plasma membrane [GO:0005886]	actin cytoskeleton reorganization [GO:0031532]| cell cycle [GO:0007049]| cell division [GO:0051301]| chemotaxis [GO:0006935]| exocytosis [GO:0006887]| interleukin-12-mediated signaling pathway [GO:0035722]| membrane raft localization [GO:0051665]| neural tube closure [GO:0001843]| positive regulation of filopodium assembly [GO:0051491]| Ras protein signal transduction [GO:0007265]| regulation of exocytosis [GO:0017157]| signal transduction [GO:0007165]	ATPase binding [GO:0051117]| Edg-2 lysophosphatidic acid receptor binding [GO:0031755]| GDP binding [GO:0019003]| G protein activity [GO:0003925]| GTPase activity [GO:0003924]| GTP binding [GO:0005525]| myosin binding [GO:0017022]| ubiquitin protein ligase binding [GO:0031625]	P11233
P11234-2	0.0195195	0.005	29.1072	1.20533	0.00122822	1.09033	5.30137	0.423	0.261	-0.697	-0.476	1.139	-0.62	P11234	RALB	P11234-2_RALB	P11234-2	RALB	1	8	9	5	P11234-2|P11234-3|P11234|F8WEQ6	HUMAN	26137.2	42.9	1478	1478.2	143.19	68.37	228|227|206	Isoform 2 of Ras-related protein Ral-B| Isoform 3 of Ras-related protein Ral-B| Ras-related protein Ral-B	Isoform 2 of Ras-related protein Ral-B	extracellular exosome [GO:0070062]| midbody [GO:0030496]| plasma membrane [GO:0005886]	apoptotic process [GO:0006915]| cell cycle [GO:0007049]| cell division [GO:0051301]| cellular response to exogenous dsRNA [GO:0071360]| cellular response to starvation [GO:0009267]| negative regulation of protein binding [GO:0032091]| positive regulation of autophagosome assembly [GO:2000786]| positive regulation of protein binding [GO:0032092]| positive regulation of protein phosphorylation [GO:0001934]| positive regulation of protein serine/threonine kinase activity [GO:0071902]| Ras protein signal transduction [GO:0007265]| regulation of exocyst assembly [GO:0001928]| regulation of exocyst localization [GO:0060178]| signal transduction [GO:0007165]	ATPase binding [GO:0051117]| GDP binding [GO:0019003]| G protein activity [GO:0003925]| GTPase activity [GO:0003924]| GTP binding [GO:0005525]| ubiquitin protein ligase binding [GO:0031625]	P11234-2
Q6SZW1	0.0655133	0.0265	17.6463	-0.352333	0.0171939	-0.467333	-3.12819	-0.193	0.041	0.158	0.242	-0.297	0.208	Q6SZW1	SARM1	Q6SZW1_SARM1	Q6SZW1	SARM1	1	23	15	15	Q6SZW1|Q6SZW1-2	HUMAN	80413.8	26.1	1479	1479.1	168.73	168.73	724|690	NAD(+) hydrolase SARM1| Isoform 2 of NAD(+) hydrolase SARM1	NAD(+) hydrolase SARM1	axon [GO:0030424]| cytoplasm [GO:0005737]| cytosol [GO:0005829]| dendrite [GO:0030425]| extrinsic component of mitochondrial outer membrane [GO:0031315]| microtubule [GO:0005874]| mitochondrion [GO:0005739]| synapse [GO:0045202]	cell differentiation [GO:0030154]| innate immune response [GO:0045087]| NAD catabolic process [GO:0019677]| negative regulation of MyD88-independent toll-like receptor signaling pathway [GO:0034128]| nervous system development [GO:0007399]| positive regulation of neuron death [GO:1901216]| regulation of apoptotic process [GO:0042981]| regulation of dendrite morphogenesis [GO:0048814]| regulation of neuron death [GO:1901214]| response to axon injury [GO:0048678]| response to glucose [GO:0009749]| signal transduction [GO:0007165]	identical protein binding [GO:0042802]| NAD(P)+ nucleosidase activity [GO:0050135]| NAD+ nucleosidase activity [GO:0003953]| NAD+ nucleotidase, cyclic ADP-ribose generating [GO:0061809]| signaling adaptor activity [GO:0035591]	Q6SZW1
Q9UL46	0.0791175	0.0325	16.2629	0.527	0.0236434	0.412	2.90224	0.193	0.055	-0.389	-3.46945e-18	0.64	-0.304	Q9UL46	PSME2	Q9UL46_PSME2	Q9UL46	PSME2	1	26	11	11	A0A087X1Z3|Q9UL46|H0YM70	HUMAN	27572.3	53.5	1480	1480.1	168.71	168.71	239	Proteasome activator complex subunit 2	Proteasome activator complex subunit 2	cytoplasm [GO:0005737]| cytosol [GO:0005829]| extracellular exosome [GO:0070062]| membrane [GO:0016020]| nucleoplasm [GO:0005654]| proteasome activator complex [GO:0008537]| proteasome complex [GO:0000502]	anaphase-promoting complex-dependent catabolic process [GO:0031145]| antigen processing and presentation of exogenous peptide antigen via MHC class I, TAP-dependent [GO:0002479]| Fc-epsilon receptor signaling pathway [GO:0038095]| interleukin-12-mediated signaling pathway [GO:0035722]| interleukin-1-mediated signaling pathway [GO:0070498]| MAPK cascade [GO:0000165]| negative regulation of canonical Wnt signaling pathway [GO:0090090]| negative regulation of G2/M transition of mitotic cell cycle [GO:0010972]| NIK/NF-kappaB signaling [GO:0038061]| positive regulation of canonical Wnt signaling pathway [GO:0090263]| positive regulation of endopeptidase activity [GO:0010950]| post-translational protein modification [GO:0043687]| pre-replicative complex assembly [GO:0036388]| proteasome-mediated ubiquitin-dependent protein catabolic process [GO:0043161]| protein deubiquitination [GO:0016579]| protein polyubiquitination [GO:0000209]| regulation of cellular amino acid metabolic process [GO:0006521]| regulation of G1/S transition of mitotic cell cycle [GO:2000045]| regulation of hematopoietic stem cell differentiation [GO:1902036]| regulation of mitotic cell cycle phase transition [GO:1901990]| regulation of mRNA stability [GO:0043488]| regulation of proteasomal protein catabolic process [GO:0061136]| regulation of transcription from RNA polymerase II promoter in response to hypoxia [GO:0061418]| SCF-dependent proteasomal ubiquitin-dependent protein catabolic process [GO:0031146]| stimulatory C-type lectin receptor signaling pathway [GO:0002223]| T cell receptor signaling pathway [GO:0050852]| transmembrane transport [GO:0055085]| tumor necrosis factor-mediated signaling pathway [GO:0033209]| Wnt signaling pathway, planar cell polarity pathway [GO:0060071]	endopeptidase activator activity [GO:0061133]| identical protein binding [GO:0042802]	Q9UL46
O43395	0.557717	0.0718333	3.78939	0.106333	0.417889	-0.00866667	0.862074	0.18	0.017	-0.113	0.236	0.178	-0.067	O43395	PRPF3	O43395_PRPF3	O43395	PRPF3	1	23	13	13	O43395|O43395-3	HUMAN	77698.7	20	1481	1481.1	168.42	168.42	683|281	U4/U6 small nuclear ribonucleoprotein Prp3| Isoform 2 of U4/U6 small nuclear ribonucleoprotein Prp3	U4/U6 small nuclear ribonucleoprotein Prp3	Cajal body [GO:0015030]| cytosol [GO:0005829]| nuclear speck [GO:0016607]| nucleoplasm [GO:0005654]| nucleus [GO:0005634]| spliceosomal complex [GO:0005681]| U2-type precatalytic spliceosome [GO:0071005]| U4/U6 x U5 tri-snRNP complex [GO:0046540]	mRNA processing [GO:0006397]| mRNA splicing, via spliceosome [GO:0000398]| RNA splicing [GO:0008380]| RNA splicing, via transesterification reactions [GO:0000375]| spliceosomal tri-snRNP complex assembly [GO:0000244]	identical protein binding [GO:0042802]| RNA binding [GO:0003723]	O43395
Q92878-2	0.0493721	0.0496667	19.623	0.325333	0.0109068	0.210333	3.46105	0.261	0.095	-0.135	-0.068	0.281	-0.136	Q92878	RAD50	Q92878-2_RAD50	Q92878-2	RAD50	1	23	16	16	Q92878-2|Q92878|A0A1W2PQ90|Q92878-3|A0A494C122|A0A494BZX5|E7ESD9|E9PM98	HUMAN	155611	11	1482	1482.1	168.38	168.38	1318|1312|1173	Isoform 2 of DNA repair protein RAD50| DNA repair protein RAD50| Isoform 3 of DNA repair protein RAD50	Isoform 2 of DNA repair protein RAD50	chromosome, telomeric region [GO:0000781]| condensed nuclear chromosome [GO:0000794]| membrane [GO:0016020]| Mre11 complex [GO:0030870]| nucleoplasm [GO:0005654]| site of double-strand break [GO:0035861]	cellular response to DNA damage stimulus [GO:0006974]| chromosome organization involved in meiotic cell cycle [GO:0070192]| DNA double-strand break processing [GO:0000729]| DNA duplex unwinding [GO:0032508]| DNA recombination [GO:0006310]| DNA repair [GO:0006281]| DNA replication [GO:0006260]| double-strand break repair [GO:0006302]| double-strand break repair via homologous recombination [GO:0000724]| double-strand break repair via nonhomologous end joining [GO:0006303]| negative regulation of telomere capping [GO:1904354]| nucleic acid phosphodiester bond hydrolysis [GO:0090305]| positive regulation of kinase activity [GO:0033674]| positive regulation of protein autophosphorylation [GO:0031954]| positive regulation of telomere maintenance [GO:0032206]| reciprocal meiotic recombination [GO:0007131]| regulation of mitotic recombination [GO:0000019]| regulation of signal transduction by p53 class mediator [GO:1901796]| telomere maintenance [GO:0000723]| telomere maintenance via recombination [GO:0000722]| telomere maintenance via telomerase [GO:0007004]| telomeric 3' overhang formation [GO:0031860]| viral process [GO:0016032]	ATPase activity [GO:0016887]| ATP binding [GO:0005524]| DNA binding [GO:0003677]| double-stranded telomeric DNA binding [GO:0003691]| G-quadruplex DNA binding [GO:0051880]| hydrolase activity [GO:0016787]| identical protein binding [GO:0042802]| metal ion binding [GO:0046872]| protein-macromolecule adaptor activity [GO:0030674]| single-stranded telomeric DNA binding [GO:0043047]	Q92878-2
Q9NUL3	0.106892	0.0198333	14.2471	-0.364333	0.0376091	-0.479333	-2.57351	-0.041	0.004	0.107	0.259	-0.45	0.24	Q9NUL3	STAU2	Q9NUL3_STAU2	Q9NUL3	STAU2	1	20	14	14	Q9NUL3|Q9NUL3-2|E7EVJ4|Q9NUL3-7|E7EPX0|Q9NUL3-3|Q9NUL3-8|Q9NUL3-6|E7EVI1|Q9NUL3-4	HUMAN	62835.6	24.2	1483	1483.1	168.33	168.33	570|538|504|479|473|398|291|105	Double-stranded RNA-binding protein Staufen homolog 2| Isoform 2 of Double-stranded RNA-binding protein Staufen homolog 2| Isoform 7 of Double-stranded RNA-binding protein Staufen homolog 2| Isoform 3 of Double-stranded RNA-binding protein Staufen homolog 2| Isoform 8 of Double-stranded RNA-binding protein Staufen homolog 2| Isoform 6 of Double-stranded RNA-binding protein Staufen homolog 2| Isoform 4 of Double-stranded RNA-binding protein Staufen homolog 2| Isoform 5 of Double-stranded RNA-binding protein Staufen homolog 2	Double-stranded RNA-binding protein Staufen homolog 2	endoplasmic reticulum [GO:0005783]| membrane [GO:0016020]| microtubule [GO:0005874]| nucleolus [GO:0005730]		double-stranded RNA binding [GO:0003725]| RNA binding [GO:0003723]	Q9NUL3
P0DN76	0.41028	0.048	5.6886	-0.154667	0.269861	-0.269667	-1.20069	-0.084	0.178	0.04	0.276	-0.182	0.06	P0DN76	U2AF1L5	P0DN76_U2AF1L5	P0DN76	U2AF1L5	1	26	9	9	P0DN76|Q01081-2|Q8WU68|Q8WU68-3|Q01081-4|Q8WU68-2|M0R2N4|Q01081-3|M0QYK5|A0A1B0GW87|K7EJM7|K7EJH3	HUMAN	28385.1	39.1	1484	1484.1	168.3	168.3	240	Splicing factor U2AF 35 kDa subunit-like protein	Splicing factor U2AF 35 kDa subunit-like protein	nuclear speck [GO:0016607]| nucleoplasm [GO:0005654]| spliceosomal complex [GO:0005681]| U2AF complex [GO:0089701]	mRNA splicing, via spliceosome [GO:0000398]	metal ion binding [GO:0046872]| pre-mRNA 3'-splice site binding [GO:0030628]	P0DN76
Q9NWH9	0.299003	0.0156667	7.67107	0.195333	0.17096	0.0803333	1.52988	0.151	0.278	-0.075	0.039	-0.089	-0.21	Q9NWH9	SLTM	Q9NWH9_SLTM	Q9NWH9	SLTM	1	24	15	15	Q9NWH9|Q9NWH9-3|H0YMR6|H0YMW8|H0YLW7	HUMAN	117432	14.5	1485	1485.1	168.09	168.09	1034|603	SAFB-like transcription modulator| Isoform 2 of SAFB-like transcription modulator	SAFB-like transcription modulator	nuclear body [GO:0016604]| nucleoplasm [GO:0005654]| nucleus [GO:0005634]	apoptotic process [GO:0006915]| regulation of mRNA processing [GO:0050684]| regulation of transcription by RNA polymerase II [GO:0006357]	RNA binding [GO:0003723]| sequence-specific DNA binding [GO:0043565]	Q9NWH9
Q9H6Y2	0.484025	-0.0351667	4.70045	0.127	0.338809	0.012	1.02839	0.01	0.218	-0.157	-0.167	-0.143	0.028	Q9H6Y2	WDR55	Q9H6Y2_WDR55	Q9H6Y2	WDR55	1	20	11	11	Q9H6Y2|G3V1J0|Q9H6Y2-2|D6RGJ8	HUMAN	42582.8	40.7	1486	1486.1	168.06	168.06	383|165	WD repeat-containing protein 55| Isoform 2 of WD repeat-containing protein 55	WD repeat-containing protein 55	cytoplasm [GO:0005737]| nucleolus [GO:0005730]| nucleoplasm [GO:0005654]	rRNA processing [GO:0006364]		Q9H6Y2
Q8NHQ9	0.288819	0.00483333	7.88836	-0.186333	0.162616	-0.301333	-1.56506	0.024	0.007	0.01	0.176	-0.296	0.108	Q8NHQ9	DDX55	Q8NHQ9_DDX55	Q8NHQ9	DDX55	1	24	15	15	Q8NHQ9|F5H5U2|E7EX41|Q8NHQ9-2	HUMAN	69116.1	28.5	1487	1487.1	168.01	168.01	600|207	ATP-dependent RNA helicase DDX55| Isoform 2 of ATP-dependent RNA helicase DDX55	ATP-dependent RNA helicase DDX55	cytosol [GO:0005829]| membrane [GO:0016020]| nucleolus [GO:0005730]| nucleoplasm [GO:0005654]		ATP binding [GO:0005524]| hydrolase activity [GO:0016787]| RNA binding [GO:0003723]| RNA helicase activity [GO:0003724]	Q8NHQ9
P48634	0.985236	0.00316667	0.107191	0.003	0.97562	-0.112	0.0316936	0.014	-0.02	-0.124	0.081	0.02	0.048	P48634	PRRC2A	P48634_PRRC2A	P48634	PRRC2A	1	21	18	18	P48634|P48634-3|P48634-2|P48634-4	HUMAN	229315	9.6	1488	1488.1	167.93	167.93	2157|2156|2144|1533	Protein PRRC2A| Isoform 3 of Protein PRRC2A| Isoform 2 of Protein PRRC2A| Isoform 4 of Protein PRRC2A	Protein PRRC2A	cytosol [GO:0005829]| extracellular exosome [GO:0070062]| membrane [GO:0016020]| nucleoplasm [GO:0005654]| plasma membrane [GO:0005886]	cell differentiation [GO:0030154]	RNA binding [GO:0003723]	P48634
Q96T37	0.384768	0.0306667	6.07426	-0.174667	0.24693	-0.289667	-1.26618	-0.038	0.003	-0.023	0.399	-0.135	-0.022	Q96T37	RBM15	Q96T37_RBM15	Q96T37	RBM15	1	20	12	12	Q96T37|Q96T37-3|Q96T37-2|A0A087WWP4|A0A499FJY3|Q96T37-4|A0A494C001	HUMAN	107415	15	1489	1489.1	167.81	167.81	977|969|957|913	RNA-binding protein 15| Isoform 3 of RNA-binding protein 15| Isoform 2 of RNA-binding protein 15| Isoform 4 of RNA-binding protein 15	RNA-binding protein 15	nuclear membrane [GO:0031965]| nuclear speck [GO:0016607]| nucleoplasm [GO:0005654]| nucleus [GO:0005634]| RNA N6-methyladenosine methyltransferase complex [GO:0036396]	branching involved in blood vessel morphogenesis [GO:0001569]| dosage compensation by inactivation of X chromosome [GO:0009048]| mRNA splicing, via spliceosome [GO:0000398]| negative regulation of myeloid cell differentiation [GO:0045638]| placenta blood vessel development [GO:0060674]| positive regulation of transcription of Notch receptor target [GO:0007221]| regulation of alternative mRNA splicing, via spliceosome [GO:0000381]| regulation of megakaryocyte differentiation [GO:0045652]| RNA methylation [GO:0001510]| spleen development [GO:0048536]| thrombopoietin-mediated signaling pathway [GO:0038163]| ventricular septum morphogenesis [GO:0060412]| viral process [GO:0016032]	mRNA binding [GO:0003729]| nucleic acid binding [GO:0003676]| RNA binding [GO:0003723]	Q96T37
P62888	0.276871	-0.0163333	8.14005	-0.258667	0.15346	-0.373667	-1.60635	0.002	0.012	-0.019	0.307	-0.451	0.051	P62888	RPL30	P62888_RPL30	P62888	RPL30	1	46	10	10	P62888|A0A0C4DH44|E5RJH3|A0A0B4J213	HUMAN	12955	77.3	1490	1490.1	167.75	167.75	115	60S ribosomal protein L30	60S ribosomal protein L30	cytosol [GO:0005829]| cytosolic large ribosomal subunit [GO:0022625]| cytosolic ribosome [GO:0022626]| extracellular exosome [GO:0070062]| focal adhesion [GO:0005925]| membrane [GO:0016020]| nucleus [GO:0005634]| polysomal ribosome [GO:0042788]| postsynaptic density [GO:0014069]	antimicrobial humoral immune response mediated by antimicrobial peptide [GO:0061844]| cytoplasmic translation [GO:0002181]| defense response to Gram-negative bacterium [GO:0050829]| killing of cells of other organism [GO:0031640]| liver regeneration [GO:0097421]| nuclear-transcribed mRNA catabolic process, nonsense-mediated decay [GO:0000184]| positive regulation of selenocysteine incorporation [GO:1904571]| rRNA processing [GO:0006364]| SRP-dependent cotranslational protein targeting to membrane [GO:0006614]| translation [GO:0006412]| translational initiation [GO:0006413]| viral transcription [GO:0019083]	RNA binding [GO:0003723]| selenocysteine insertion sequence binding [GO:0035368]| structural constituent of ribosome [GO:0003735]	P62888
Q96MU7	0.60926	-0.0296667	3.23622	-0.142	0.474655	-0.257	-0.756617	0.121	0.087	0.028	0.192	-0.51	-0.096	Q96MU7	YTHDC1	Q96MU7_YTHDC1	Q96MU7	YTHDC1	1	33	15	15	Q96MU7|Q96MU7-2|J3QR07	HUMAN	84984.1	13	1491	1491.1	167.36	167.36	727|709	YTH domain-containing protein 1| Isoform 2 of YTH domain-containing protein 1	YTH domain-containing protein 1	nuclear speck [GO:0016607]| nucleoplasm [GO:0005654]| nucleus [GO:0005634]| plasma membrane [GO:0005886]	dosage compensation by inactivation of X chromosome [GO:0009048]| mRNA export from nucleus [GO:0006406]| mRNA splice site selection [GO:0006376]| mRNA splicing, via spliceosome [GO:0000398]| posttranscriptional regulation of gene expression [GO:0010608]| regulation of alternative mRNA splicing, via spliceosome [GO:0000381]| regulation of mRNA splicing, via spliceosome [GO:0048024]	mRNA binding [GO:0003729]| N6-methyladenosine-containing RNA binding [GO:1990247]| RNA binding [GO:0003723]	Q96MU7
Q9BPX5	0.373334	-0.0555	6.27877	0.403667	0.235572	0.288667	1.30102	0.27	0.709	-0.05	-0.518	-0.54	-0.204	Q9BPX5	ARPC5L	Q9BPX5_ARPC5L	Q9BPX5	ARPC5L	1	19	10	10	Q9BPX5	HUMAN	16940.9	71.2	1492	1492.1	167.32	167.32	153	Actin-related protein 2/3 complex subunit 5-like protein	Actin-related protein 2/3 complex subunit 5-like protein	Arp2/3 protein complex [GO:0005885]| cytoplasm [GO:0005737]| extracellular exosome [GO:0070062]| focal adhesion [GO:0005925]| glutamatergic synapse [GO:0098978]	Arp2/3 complex-mediated actin nucleation [GO:0034314]| cell migration [GO:0016477]	actin filament binding [GO:0051015]	Q9BPX5
Q15056	0.0444538	0.102333	20.53	-0.443333	0.00885114	-0.558333	-3.62244	0.021	-0.101	0.49	0.256	-0.278	0.226	Q15056	EIF4H	Q15056_EIF4H	Q15056	EIF4H	1	33	15	15	Q15056|A0A7I2V4E4|Q15056-2|A0A7I2V385|A0A7I2V3E4|A0A7I2V3D5|A0A7I2V4V9	HUMAN	27441.6	53.2	1493	1493.1	167.17	167.17	248|228	Eukaryotic translation initiation factor 4H| Isoform Short of Eukaryotic translation initiation factor 4H	Eukaryotic translation initiation factor 4H	cytosol [GO:0005829]| eukaryotic translation initiation factor 4F complex [GO:0016281]| membrane [GO:0016020]| perinuclear region of cytoplasm [GO:0048471]	developmental growth [GO:0048589]| eukaryotic translation initiation factor 4F complex assembly [GO:0097010]| formation of translation preinitiation complex [GO:0001731]| regulation of translational initiation [GO:0006446]| sexual reproduction [GO:0019953]| translational initiation [GO:0006413]| viral process [GO:0016032]	cadherin binding [GO:0045296]| ribosomal small subunit binding [GO:0043024]| RNA binding [GO:0003723]| RNA strand annealing activity [GO:0033592]| RNA strand-exchange activity [GO:0034057]| translation factor activity, RNA binding [GO:0008135]| translation initiation factor activity [GO:0003743]	Q15056
O60216	0.642744	0.0185	2.88452	0.057	0.514693	-0.058	0.686963	0.083	0.05	0.011	-0.007	0.008	-0.034	O60216	RAD21	O60216_RAD21	O60216	RAD21	1	23	13	13	O60216|E5RFZ5|E5RI01|E5RG18	HUMAN	71973.5	22.3	1494	1494.1	167.1	167.1	631	Double-strand-break repair protein rad21 homolog	Double-strand-break repair protein rad21 homolog	chromatin [GO:0000785]| chromosome [GO:0005694]| chromosome, centromeric region [GO:0000775]| cohesin complex [GO:0008278]| cytosol [GO:0005829]| membrane [GO:0016020]| nuclear matrix [GO:0016363]| nuclear meiotic cohesin complex [GO:0034991]| nuclear mitotic cohesin complex [GO:0034990]| nucleoplasm [GO:0005654]| spindle pole [GO:0000922]| synaptonemal complex [GO:0000795]	apoptotic process [GO:0006915]| cell division [GO:0051301]| DNA recombination [GO:0006310]| double-strand break repair [GO:0006302]| mitotic sister chromatid cohesion [GO:0007064]| multicellular organism development [GO:0007275]| negative regulation of G2/M transition of mitotic cell cycle [GO:0010972]| negative regulation of mitotic metaphase/anaphase transition [GO:0045841]| positive regulation of sister chromatid cohesion [GO:0045876]| protein localization to chromatin [GO:0071168]| reciprocal meiotic recombination [GO:0007131]| regulation of transcription by RNA polymerase II [GO:0006357]| replication-born double-strand break repair via sister chromatid exchange [GO:1990414]| synaptonemal complex assembly [GO:0007130]	chromatin binding [GO:0003682]	O60216
Q8IXK0-5	0.847013	0.00583333	1.11076	-0.037	0.774326	-0.152	-0.298327	-0.021	0.201	-0.013	0.067	-0.218	0.019	Q8IXK0	PHC2	Q8IXK0-5_PHC2	Q8IXK0-5	PHC2	1	25	12	12	Q8IXK0-5|Q8IXK0|A0A0A0MSI2|Q8IXK0-4|B3KPJ4|Q8IXK0-2|Q8IXK0-3|Q8NDX5-7|Q8NDX5|Q8NDX5-2	HUMAN	91495.3	13.3	1496	1496.1	166.64	166.64	859|858|829|323|267	Isoform 5 of Polyhomeotic-like protein 2| Polyhomeotic-like protein 2| Isoform 4 of Polyhomeotic-like protein 2| Isoform 2 of Polyhomeotic-like protein 2| Isoform 3 of Polyhomeotic-like protein 2	Isoform 5 of Polyhomeotic-like protein 2	heterochromatin [GO:0000792]| nucleoplasm [GO:0005654]| nucleus [GO:0005634]| PcG protein complex [GO:0031519]| PRC1 complex [GO:0035102]	multicellular organism development [GO:0007275]| negative regulation of transcription, DNA-templated [GO:0045892]| spermatogenesis [GO:0007283]	chromatin binding [GO:0003682]| DNA binding [GO:0003677]| histone binding [GO:0042393]| identical protein binding [GO:0042802]| zinc ion binding [GO:0008270]	Q8IXK0-5
P19474	0.205174	0.0386667	9.95047	0.23	0.101147	0.115	1.89393	0.148	0.039	-0.264	0.063	0.274	-0.028	P19474	TRIM21	P19474_TRIM21	P19474	TRIM21	1	22	12	12	P19474|P19474-2	HUMAN	55195.7	27.1	1497	1497.1	166.59	166.59	475|398	E3 ubiquitin-protein ligase TRIM21| Isoform 2 of E3 ubiquitin-protein ligase TRIM21	E3 ubiquitin-protein ligase TRIM21	autophagosome [GO:0005776]| cytoplasm [GO:0005737]| cytoplasmic vesicle [GO:0031410]| cytosol [GO:0005829]| nucleoplasm [GO:0005654]| nucleus [GO:0005634]| P-body [GO:0000932]| ribonucleoprotein complex [GO:1990904]	cell cycle [GO:0007049]| innate immune response [GO:0045087]| interferon-gamma-mediated signaling pathway [GO:0060333]| negative regulation of innate immune response [GO:0045824]| negative regulation of NF-kappaB transcription factor activity [GO:0032088]| negative regulation of protein deubiquitination [GO:0090086]| negative regulation of viral release from host cell [GO:1902187]| negative regulation of viral transcription [GO:0032897]| positive regulation of autophagy [GO:0010508]| positive regulation of cell cycle [GO:0045787]| positive regulation of DNA-binding transcription factor activity [GO:0051091]| positive regulation of I-kappaB kinase/NF-kappaB signaling [GO:0043123]| positive regulation of NF-kappaB transcription factor activity [GO:0051092]| positive regulation of protein binding [GO:0032092]| positive regulation of viral entry into host cell [GO:0046598]| protein autoubiquitination [GO:0051865]| protein destabilization [GO:0031648]| protein K63-linked ubiquitination [GO:0070534]| protein monoubiquitination [GO:0006513]| protein polyubiquitination [GO:0000209]| protein ubiquitination [GO:0016567]| regulation of gene expression [GO:0010468]| regulation of protein localization [GO:0032880]| regulation of type I interferon production [GO:0032479]| regulation of viral entry into host cell [GO:0046596]| response to interferon-gamma [GO:0034341]	DNA binding [GO:0003677]| identical protein binding [GO:0042802]| protein homodimerization activity [GO:0042803]| protein kinase binding [GO:0019901]| RNA binding [GO:0003723]| transcription coactivator activity [GO:0003713]| ubiquitin protein ligase activity [GO:0061630]| ubiquitin-protein transferase activity [GO:0004842]| zinc ion binding [GO:0008270]	P19474
O75934	0.344111	0.0311667	6.80842	-0.187	0.208525	-0.302	-1.38872	0.003	-0.122	-0.114	0.358	-0.068	0.13	O75934	BCAS2	O75934_BCAS2	O75934	BCAS2	1	22	11	11	O75934	HUMAN	26245.1	72	1498	1498.1	166.47	166.47	225	Pre-mRNA-splicing factor SPF27	Pre-mRNA-splicing factor SPF27	catalytic step 2 spliceosome [GO:0071013]| centrosome [GO:0005813]| nuclear speck [GO:0016607]| nucleolus [GO:0005730]| nucleoplasm [GO:0005654]| nucleus [GO:0005634]| Prp19 complex [GO:0000974]| spliceosomal complex [GO:0005681]| U2-type catalytic step 2 spliceosome [GO:0071007]	mRNA splicing, via spliceosome [GO:0000398]| RNA splicing [GO:0008380]| RNA splicing, via transesterification reactions [GO:0000375]		O75934
P62316	0.905561	0.0585	0.701424	-0.0283333	0.850859	-0.143333	-0.1953	0.03	0.014	-0.131	0.379	0.089	-0.03	P62316	SNRPD2	P62316_SNRPD2	P62316	SNRPD2	1	32	12	12	P62316|P62316-2|K7ERG4|K7EJB5	HUMAN	13640.8	72.8	1499	1499.1	166.47	166.47	118|108	Small nuclear ribonucleoprotein Sm D2| Isoform 2 of Small nuclear ribonucleoprotein Sm D2	Small nuclear ribonucleoprotein Sm D2	catalytic step 2 spliceosome [GO:0071013]| cytosol [GO:0005829]| extracellular exosome [GO:0070062]| methylosome [GO:0034709]| nucleoplasm [GO:0005654]| nucleus [GO:0005634]| pICln-Sm protein complex [GO:0034715]| precatalytic spliceosome [GO:0071011]| small nuclear ribonucleoprotein complex [GO:0030532]| SMN-Sm protein complex [GO:0034719]| spliceosomal complex [GO:0005681]| U12-type spliceosomal complex [GO:0005689]| U1 snRNP [GO:0005685]| U2 snRNP [GO:0005686]| U2-type catalytic step 2 spliceosome [GO:0071007]| U2-type precatalytic spliceosome [GO:0071005]| U4/U6 x U5 tri-snRNP complex [GO:0046540]| U4 snRNP [GO:0005687]| U5 snRNP [GO:0005682]	import into nucleus [GO:0051170]| mRNA splicing, via spliceosome [GO:0000398]| RNA splicing [GO:0008380]| spliceosomal complex assembly [GO:0000245]| spliceosomal snRNP assembly [GO:0000387]	RNA binding [GO:0003723]| U1 snRNP binding [GO:1990446]	P62316
O43324	0.900129	0.0406667	0.733783	0.0226667	0.844543	-0.0923333	0.203676	0.13	-0.078	-0.118	0.07	0.104	0.136	O43324	EEF1E1	O43324_EEF1E1	O43324	EEF1E1	1	25	11	11	O43324|C9J1V9|D6RBD7|O43324-2	HUMAN	19867.3	61.4	1500	1500.1	166.33	166.33	174|139	Eukaryotic translation elongation factor 1 epsilon-1| Isoform 2 of Eukaryotic translation elongation factor 1 epsilon-1	Eukaryotic translation elongation factor 1 epsilon-1	aminoacyl-tRNA synthetase multienzyme complex [GO:0017101]| cytoplasm [GO:0005737]| cytosol [GO:0005829]| nucleolus [GO:0005730]| nucleoplasm [GO:0005654]| nucleus [GO:0005634]	negative regulation of cell population proliferation [GO:0008285]| positive regulation of apoptotic process [GO:0043065]| positive regulation of cellular senescence [GO:2000774]| positive regulation of DNA damage response, signal transduction by p53 class mediator [GO:0043517]| tRNA aminoacylation for protein translation [GO:0006418]		O43324
Q9NVU7	0.100808	0.0741667	14.6344	0.333667	0.0343998	0.218667	2.63557	0.109	0.323	-0.279	0.098	0.291	-0.097	Q9NVU7	SDAD1	Q9NVU7_SDAD1	Q9NVU7	SDAD1	1	16	13	13	Q9NVU7|Q9NVU7-2|E7EW05	HUMAN	80326.4	17.7	1501	1501.1	166.31	166.31	687|590	Protein SDA1 homolog| Isoform 2 of Protein SDA1 homolog	Protein SDA1 homolog	nucleolus [GO:0005730]| nucleoplasm [GO:0005654]	actin cytoskeleton organization [GO:0030036]| ribosomal large subunit biogenesis [GO:0042273]| ribosomal large subunit export from nucleus [GO:0000055]		Q9NVU7
P38117	0.260484	0.011	8.52658	0.177333	0.140392	0.0623333	1.6675	0.193	0.024	0.025	-0.226	0.082	-0.032	P38117	ETFB	P38117_ETFB	P38117	ETFB	1	26	13	13	P38117|P38117-2|Q2TBV3	HUMAN	28071.3	47.4	1502	1502.1	166.26	166.26	346|255	Isoform 2 of Electron transfer flavoprotein subunit beta| Electron transfer flavoprotein subunit beta	Electron transfer flavoprotein subunit beta	mitochondrial matrix [GO:0005759]| mitochondrion [GO:0005739]	fatty acid beta-oxidation using acyl-CoA dehydrogenase [GO:0033539]| respiratory electron transport chain [GO:0022904]	electron transfer activity [GO:0009055]	P38117
Q8WWI1	0.733548	0.121	2.04384	0.17	0.62462	0.055	0.512337	0.19	0.899	0.26	0.072	-0.471	-0.224	Q8WWI1	LMO7	Q8WWI1_LMO7	Q8WWI1	LMO7	1	20	15	15	Q8WWI1|J3KP06|Q8WWI1-2|F8WD26|Q8WWI1-4|Q8WWI1-3|E9PMS6|E9PMT2|Q8WWI1-5|A0A0A0MTE2	HUMAN	194118	9.6	1503	1503.1	166.24	166.24	1683|1670|1614|1385|1349	LIM domain only protein 7| Isoform 2 of LIM domain only protein 7| Isoform 4 of LIM domain only protein 7| Isoform 5 of LIM domain only protein 7| Isoform 3 of LIM domain only protein 7	LIM domain only protein 7	apical plasma membrane [GO:0016324]| cell surface [GO:0009986]| cytoplasm [GO:0005737]| cytosol [GO:0005829]| focal adhesion [GO:0005925]| nuclear envelope [GO:0005635]| nucleus [GO:0005634]| ubiquitin ligase complex [GO:0000151]	positive regulation of transcription by RNA polymerase II [GO:0045944]| post-translational protein modification [GO:0043687]| protein polyubiquitination [GO:0000209]| protein ubiquitination [GO:0016567]| regulation of cell adhesion [GO:0030155]| regulation of signaling [GO:0023051]	metal ion binding [GO:0046872]| ubiquitin-protein transferase activity [GO:0004842]	Q8WWI1
Q9UPU5	0.653951	0.0533333	2.77581	0.0693333	0.527739	-0.0456667	0.66515	-0.019	0.122	0.1	-0.114	0.161	0.07	Q9UPU5	USP24	Q9UPU5_USP24	Q9UPU5	USP24	1	22	17	17	Q9UPU5	HUMAN	297384	7.2	1504	1504.1	166.15	166.15	2620	Ubiquitin carboxyl-terminal hydrolase 24	Ubiquitin carboxyl-terminal hydrolase 24	cytosol [GO:0005829]| nucleoplasm [GO:0005654]| nucleus [GO:0005634]	protein deubiquitination [GO:0016579]| ubiquitin-dependent protein catabolic process [GO:0006511]| viral process [GO:0016032]	cysteine-type endopeptidase activity [GO:0004197]| thiol-dependent deubiquitinase [GO:0004843]	Q9UPU5
Q5JPH6-2	0.114487	0.00866667	13.7659	0.222	0.0420153	0.107	2.49526	0.061	0.122	-0.104	-0.164	0.176	-0.039	Q5JPH6	EARS2	Q5JPH6-2_EARS2	Q5JPH6-2	EARS2	1	20	13	13	Q5JPH6-2|Q5JPH6|H3BTB7	HUMAN	60501.3	25.6	1505	1505.1	166.08	166.08	534|523	Isoform 2 of Probable glutamate--tRNA ligase, mitochondrial| Probable glutamate--tRNA ligase, mitochondrial	Isoform 2 of Probable glutamate--tRNA ligase, mitochondrial	mitochondrial matrix [GO:0005759]| mitochondrion [GO:0005739]	glutamyl-tRNA aminoacylation [GO:0006424]| tRNA aminoacylation for mitochondrial protein translation [GO:0070127]	ATP binding [GO:0005524]| glutamate-tRNA(Gln) ligase activity [GO:0050561]| glutamate-tRNA ligase activity [GO:0004818]| tRNA binding [GO:0000049]| zinc ion binding [GO:0008270]	Q5JPH6-2
Q9Y3A5	0.930327	0.0786667	0.51022	0.0206667	0.889156	-0.0943333	0.14466	0.369	-0.098	0.181	-0.016	-0.004	0.04	Q9Y3A5	SBDS	Q9Y3A5_SBDS	Q9Y3A5	SBDS	1	29	14	14	A0A087X020|Q9Y3A5|F8WE72	HUMAN	29048.3	50	1506	1506.1	166.03	166.03	250	Ribosome maturation protein SBDS	Ribosome maturation protein SBDS	cytoplasm [GO:0005737]| cytosol [GO:0005829]| nucleolus [GO:0005730]| nucleoplasm [GO:0005654]| nucleus [GO:0005634]| spindle pole [GO:0000922]	bone marrow development [GO:0048539]| bone mineralization [GO:0030282]| hematopoietic progenitor cell differentiation [GO:0002244]| inner cell mass cell proliferation [GO:0001833]| leukocyte chemotaxis [GO:0030595]| mature ribosome assembly [GO:0042256]| mitotic spindle organization [GO:0007052]| rRNA processing [GO:0006364]	microtubule binding [GO:0008017]| ribosome binding [GO:0043022]| RNA binding [GO:0003723]| rRNA binding [GO:0019843]	Q9Y3A5
Q5VIR6	0.10851	0.0555	14.122	-0.223	0.038708	-0.338	-2.55198	-0.039	-0.026	0.189	0.217	-0.103	0.095	Q5VIR6	VPS53	Q5VIR6_VPS53	Q5VIR6	VPS53	1	22	14	14	Q5VIR6|A0A7P0TAE0|A0A7P0T9B2|Q5VIR6-1|A0A7P0T8P7|Q5VIR6-3|A0A7P0T874|A0A7P0Z461|A0A7P0Z400|Q5VIR6-2|F6VX93|A0A7P0T9V8|A0A7P0TAK4|A0A7P0TA79|E7EVT8|A0A7P0TB80|A0A7P0Z4Q7|A0A7P0TB16|I3L0S6|A0A7P0TBJ8|I3L4P9|A0A7P0T9Z7|A0A7P0T7U9|A0A7P0TA53|A0A7P0T9B6|A0A7P0TA41|A0A7P0T8K1|A0A7P0T8I9|A0A7P0T8S5|A0A7P0T8V9|A0A7P0Z4M8|A0A7P0T8A5	HUMAN	95259.3	19.7	1507	1507.1	166.03	166.03	832|699|672|670	Vacuolar protein sorting-associated protein 53 homolog| Isoform 2 of Vacuolar protein sorting-associated protein 53 homolog| Isoform 4 of Vacuolar protein sorting-associated protein 53 homolog| Isoform 3 of Vacuolar protein sorting-associated protein 53 homolog	Vacuolar protein sorting-associated protein 53 homolog	cytosol [GO:0005829]| EARP complex [GO:1990745]| endosome membrane [GO:0010008]| GARP complex [GO:0000938]| Golgi apparatus [GO:0005794]| intracellular membrane-bounded organelle [GO:0043231]| membrane [GO:0016020]| perinuclear region of cytoplasm [GO:0048471]| recycling endosome [GO:0055037]| trans-Golgi network membrane [GO:0032588]	endocytic recycling [GO:0032456]| lysosomal transport [GO:0007041]| protein transport [GO:0015031]| retrograde transport, endosome to Golgi [GO:0042147]		Q5VIR6
P16152	0.587969	0.071	3.45306	-0.122	0.451538	-0.237	-0.798512	-0.02	0.133	0.431	-0.1	-0.083	0.065	P16152	CBR1	P16152_CBR1	P16152	CBR1	1	16	11	8	P16152|A8MTM1|E9PQ63|P16152-2	HUMAN	30659.7	48.3	1508	1508.1	165.93	119.58	277|173	Carbonyl reductase [NADPH] 1| Isoform 2 of Carbonyl reductase [NADPH] 1	Carbonyl reductase [NADPH] 1	cytosol [GO:0005829]| extracellular exosome [GO:0070062]| extracellular vesicle [GO:1903561]	cyclooxygenase pathway [GO:0019371]| drug metabolic process [GO:0017144]| epithelial cell differentiation [GO:0030855]| positive regulation of reactive oxygen species metabolic process [GO:2000379]| vitamin K metabolic process [GO:0042373]	15-hydroxyprostaglandin-D dehydrogenase (NADP+) activity [GO:0047020]| 15-hydroxyprostaglandin dehydrogenase (NADP+) activity [GO:0047021]| carbonyl reductase (NADPH) activity [GO:0004090]| oxidoreductase activity, acting on NAD(P)H, quinone or similar compound as acceptor [GO:0016655]| prostaglandin-E2 9-reductase activity [GO:0050221]	P16152
O75828	0.950322	0.089	0.369962	-0.0126667	0.918341	-0.127667	-0.106377	0.091	0.253	0.081	0.009	-0.096	0.196	O75828	CBR3	O75828_CBR3	O75828	CBR3	1	5	7	4	O75828	HUMAN	31249.1	32.8	1508	1508.2	96.67	50.32	277	Carbonyl reductase [NADPH] 3	Carbonyl reductase [NADPH] 3	cytosol [GO:0005829]| extracellular space [GO:0005615]| nucleoplasm [GO:0005654]	cognition [GO:0050890]| phylloquinone catabolic process [GO:0042376]| xenobiotic metabolic process [GO:0006805]	3-keto sterol reductase activity [GO:0000253]| carbonyl reductase (NADPH) activity [GO:0004090]| NADPH binding [GO:0070402]	O75828
Q9Y2T2	0.812408	0.0385	1.37097	0.033	0.729294	-0.082	0.360562	0.085	-0.037	-0.012	-0.007	0.117	0.085	Q9Y2T2	AP3M1	Q9Y2T2_AP3M1	Q9Y2T2	AP3M1	1	17	13	13	Q9Y2T2|P53677|P53677-2|E7ER80	HUMAN	47280.6	41.3	1509	1509.1	165.86	165.86	418	AP-3 complex subunit mu-1	AP-3 complex subunit mu-1	axon cytoplasm [GO:1904115]| clathrin adaptor complex [GO:0030131]| cytoplasmic vesicle [GO:0031410]| cytoplasmic vesicle membrane [GO:0030659]| Golgi apparatus [GO:0005794]| intracellular membrane-bounded organelle [GO:0043231]| lysosomal membrane [GO:0005765]| lysosome [GO:0005764]	anterograde axonal transport [GO:0008089]| anterograde synaptic vesicle transport [GO:0048490]| endocytosis [GO:0006897]| protein targeting to lysosome [GO:0006622]| vesicle-mediated transport [GO:0016192]| viral process [GO:0016032]	small GTPase binding [GO:0031267]	Q9Y2T2
Q9NQW7-3	0.16994	0.00433333	11.1541	-0.338667	0.0766631	-0.453667	-2.08504	-0.121	0.118	0.26	0.09	-0.492	0.171	Q9NQW7	XPNPEP1	Q9NQW7-3_XPNPEP1	Q9NQW7-3	XPNPEP1	1	29	14	14	Q9NQW7-3|Q9NQW7|Q5T6H7|Q9NQW7-4|Q9NQW7-2|A0A452DKI9	HUMAN	75481.5	20.8	1510	1510.1	165.81	165.81	666|642|623|599	Isoform 3 of Xaa-Pro aminopeptidase 1| Isoform 4 of Xaa-Pro aminopeptidase 1| Xaa-Pro aminopeptidase 1| Isoform 2 of Xaa-Pro aminopeptidase 1	Isoform 3 of Xaa-Pro aminopeptidase 1	cytoplasm [GO:0005737]| cytosol [GO:0005829]| extracellular exosome [GO:0070062]	bradykinin catabolic process [GO:0010815]| proteolysis [GO:0006508]	aminopeptidase activity [GO:0004177]| manganese ion binding [GO:0030145]| metalloaminopeptidase activity [GO:0070006]| protein homodimerization activity [GO:0042803]	Q9NQW7-3
P22392-2	0.374716	0.108667	6.25462	0.146667	0.236885	0.0316667	1.29653	0.186	0.046	0.106	0.103	0.314	-0.103	P22392	NME2	P22392-2_NME2	P22392-2	NME2	1	25	13	13	Q32Q12|P22392-2|P22392|J3KPD9|P15531-2|P15531|E7ERL0|O60361|E5RHP0|F6XY72	HUMAN	30364.8	50.1	1511	1511.1	165.76	165.76	267|152	Isoform 3 of Nucleoside diphosphate kinase B| Nucleoside diphosphate kinase B	Isoform 3 of Nucleoside diphosphate kinase B	cell periphery [GO:0071944]| cytoplasm [GO:0005737]| cytosol [GO:0005829]| extracellular exosome [GO:0070062]| extracellular region [GO:0005576]| ficolin-1-rich granule lumen [GO:1904813]| intermediate filament [GO:0005882]| lamellipodium [GO:0030027]| mitochondrial membrane [GO:0031966]| nucleus [GO:0005634]| perinuclear region of cytoplasm [GO:0048471]| ruffle [GO:0001726]| secretory granule lumen [GO:0034774]	adenylate cyclase-activating G protein-coupled receptor signaling pathway [GO:0007189]| cell adhesion [GO:0007155]| cellular response to fatty acid [GO:0071398]| cellular response to glucose stimulus [GO:0071333]| cellular response to oxidative stress [GO:0034599]| CTP biosynthetic process [GO:0006241]| GTP biosynthetic process [GO:0006183]| integrin-mediated signaling pathway [GO:0007229]| negative regulation of apoptotic process [GO:0043066]| negative regulation of myeloid leukocyte differentiation [GO:0002762]| neutrophil degranulation [GO:0043312]| nucleobase-containing small molecule interconversion [GO:0015949]| nucleoside diphosphate phosphorylation [GO:0006165]| nucleoside triphosphate biosynthetic process [GO:0009142]| positive regulation of epithelial cell proliferation [GO:0050679]| positive regulation of keratinocyte differentiation [GO:0045618]| positive regulation of neuron projection development [GO:0010976]| positive regulation of transcription, DNA-templated [GO:0045893]| positive regulation of transcription by RNA polymerase II [GO:0045944]| protein autophosphorylation [GO:0046777]| regulation of apoptotic process [GO:0042981]| regulation of epidermis development [GO:0045682]| response to growth hormone [GO:0060416]| UTP biosynthetic process [GO:0006228]	ATP binding [GO:0005524]| DNA binding [GO:0003677]| enzyme binding [GO:0019899]| fatty acid binding [GO:0005504]| GDP binding [GO:0019003]| G-quadruplex DNA binding [GO:0051880]| identical protein binding [GO:0042802]| intermediate filament binding [GO:0019215]| metal ion binding [GO:0046872]| nucleoside diphosphate kinase activity [GO:0004550]| protein histidine kinase activity [GO:0004673]| protein serine/threonine kinase activity [GO:0004674]| transcription coactivator activity [GO:0003713]	P22392-2
Q9Y2Q3	0.641642	0.076	2.89471	-0.0646667	0.513486	-0.179667	-0.689001	0.064	-0.022	0.214	0.049	0.089	0.062	Q9Y2Q3	GSTK1	Q9Y2Q3_GSTK1	Q9Y2Q3	GSTK1	1	35	11	11	Q9Y2Q3|Q9Y2Q3-2|Q9Y2Q3-3|E9PFN5|Q9Y2Q3-4	HUMAN	25610.5	62.8	1512	1512.1	165.66	165.66	282|226|214|183	Isoform 2 of Glutathione S-transferase kappa 1| Glutathione S-transferase kappa 1| Isoform 3 of Glutathione S-transferase kappa 1| Isoform 4 of Glutathione S-transferase kappa 1	Glutathione S-transferase kappa 1	cytosol [GO:0005829]| extracellular exosome [GO:0070062]| membrane [GO:0016020]| mitochondrial matrix [GO:0005759]| mitochondrion [GO:0005739]| peroxisomal matrix [GO:0005782]| peroxisome [GO:0005777]	epithelial cell differentiation [GO:0030855]| glutathione derivative biosynthetic process [GO:1901687]| glutathione metabolic process [GO:0006749]| protein localization [GO:0008104]	glutathione peroxidase activity [GO:0004602]| glutathione transferase activity [GO:0004364]	Q9Y2Q3
B4DLN1	0.970814	0.0736667	0.223199	-0.00733333	0.949905	-0.122333	-0.0651708	-0.075	0.024	0.073	0.037	0.261	0.122	B4DLN1	B4DLN1	B4DLN1_NotFound	B4DLN1		1	21	12	8	B4DLN1|Q9UBX3-2|Q9UBX3|F6RGN5	HUMAN	48611.9	34.3	1513	1513.1	165.65	102.23	442	cDNA FLJ60124, highly similar to Mitochondrial dicarboxylate carrier	cDNA FLJ60124, highly similar to Mitochondrial dicarboxylate carrier	integral component of membrane [GO:0016021]| mitochondrial membrane [GO:0031966]| mitochondrion [GO:0005739]| nucleoplasm [GO:0005654]| ribosome [GO:0005840]	mitochondrial transport [GO:0006839]| translation [GO:0006412]	structural constituent of ribosome [GO:0003735]	B4DLN1
P52815	0.70145	0.135	2.35514	0.0526667	0.581414	-0.0623333	0.578553	0.104	0.216	0.197	0.076	0.164	0.053	P52815	MRPL12	P52815_MRPL12	P52815	MRPL12	1	4	6	2	P52815	HUMAN	21576	36.3	1513	1513.2	89.85	26.43	198	39S ribosomal protein L12, mitochondrial	39S ribosomal protein L12, mitochondrial	mitochondrial inner membrane [GO:0005743]| mitochondrial large ribosomal subunit [GO:0005762]| mitochondrion [GO:0005739]	mitochondrial transcription [GO:0006390]| mitochondrial translational elongation [GO:0070125]| mitochondrial translational termination [GO:0070126]| positive regulation of transcription, DNA-templated [GO:0045893]	RNA binding [GO:0003723]| structural constituent of ribosome [GO:0003735]	P52815
O95219	0.64829	0.0431667	2.82445	0.0603333	0.521861	-0.0546667	0.674915	0.064	0.09	0.11	-0.054	0.066	-0.017	O95219	SNX4	O95219_SNX4	O95219	SNX4	1	24	15	15	O95219|O95219-2|F8WDD4	HUMAN	52193.2	38	1514	1514.1	165.6	165.6	450|305	Sorting nexin-4| Isoform 2 of Sorting nexin-4	Sorting nexin-4	cytoplasm [GO:0005737]| cytoplasmic dynein complex [GO:0005868]| early endosome membrane [GO:0031901]| membrane [GO:0016020]| plasma membrane [GO:0005886]| protein-containing complex [GO:0032991]| SNARE complex [GO:0031201]	endocytic recycling [GO:0032456]| positive regulation of histamine secretion by mast cell [GO:1903595]| protein transport [GO:0015031]	epidermal growth factor receptor binding [GO:0005154]| insulin receptor binding [GO:0005158]| leptin receptor binding [GO:1990460]| phosphatidylinositol binding [GO:0035091]| transferrin receptor binding [GO:1990459]	O95219
P14373	0.028555	0.127167	24.2754	-0.403667	0.00373646	-0.518667	-4.30404	-0.03	-0.061	0.232	0.334	-0.133	0.421	P14373	TRIM27	P14373_TRIM27	P14373	TRIM27	1	24	13	13	P14373|P14373-2|Q9HCM9|Q9HCM9-2	HUMAN	59800.9	33.7	1515	1515.1	165.56	165.56	513|358	Zinc finger protein RFP| Isoform Beta of Zinc finger protein RFP	Zinc finger protein RFP	cytoplasm [GO:0005737]| cytosol [GO:0005829]| early endosome [GO:0005769]| endosome [GO:0005768]| fibrillar center [GO:0001650]| nuclear membrane [GO:0031965]| nucleolus [GO:0005730]| nucleoplasm [GO:0005654]| nucleus [GO:0005634]| PML body [GO:0016605]	Arp2/3 complex-mediated actin nucleation [GO:0034314]| innate immune response [GO:0045087]| negative regulation by symbiont of host apoptotic process [GO:0033668]| negative regulation of adaptive immune response [GO:0002820]| negative regulation of calcium ion import [GO:0090281]| negative regulation of gene expression, epigenetic [GO:0045814]| negative regulation of interleukin-2 production [GO:0032703]| negative regulation of protein kinase activity [GO:0006469]| negative regulation of transcription by RNA polymerase II [GO:0000122]| negative regulation of tumor necrosis factor production [GO:0032720]| negative regulation of viral transcription [GO:0032897]| positive regulation of autophagy [GO:0010508]| positive regulation of DNA-binding transcription factor activity [GO:0051091]| positive regulation of I-kappaB kinase/NF-kappaB signaling [GO:0043123]| positive regulation of interferon-gamma production [GO:0032729]| positive regulation of NF-kappaB transcription factor activity [GO:0051092]| protein K63-linked ubiquitination [GO:0070534]| protein polyubiquitination [GO:0000209]| protein ubiquitination [GO:0016567]| regulation of gene expression [GO:0010468]| regulation of protein localization [GO:0032880]| regulation of viral entry into host cell [GO:0046596]| retrograde transport, endosome to Golgi [GO:0042147]| spermatogenesis [GO:0007283]	DNA binding [GO:0003677]| identical protein binding [GO:0042802]| metal ion binding [GO:0046872]| nucleic acid binding [GO:0003676]| protein homodimerization activity [GO:0042803]| protein kinase binding [GO:0019901]| transcription coactivator activity [GO:0003713]| ubiquitin protein ligase activity [GO:0061630]| ubiquitin-protein transferase activity [GO:0004842]| zinc ion binding [GO:0008270]	P14373
P84095	0.158585	0.00783333	11.5894	0.255	0.0693526	0.14	2.15232	0.039	0.041	-0.072	-0.242	0.326	-0.045	P84095	RHOG	P84095_RHOG	P84095	RHOG	1	25	11	10	P84095|Q9H4E5|Q9H4E5-2|G3V476|G3V4H1|B1AH79|F8WET9	HUMAN	21764.5	51.3	1516	1516.1	165.36	143.53	191	Rho-related GTP-binding protein RhoG	Rho-related GTP-binding protein RhoG	cell cortex [GO:0005938]| cell projection [GO:0042995]| cytoplasmic vesicle [GO:0031410]| cytoskeleton [GO:0005856]| cytosol [GO:0005829]| endoplasmic reticulum membrane [GO:0005789]| extracellular exosome [GO:0070062]| focal adhesion [GO:0005925]| intracellular membrane-bounded organelle [GO:0043231]| plasma membrane [GO:0005886]| secretory granule membrane [GO:0030667]	actin cytoskeleton organization [GO:0030036]| actin filament organization [GO:0007015]| activation of GTPase activity [GO:0090630]| cell chemotaxis [GO:0060326]| cell projection assembly [GO:0030031]| cortical cytoskeleton organization [GO:0030865]| engulfment of apoptotic cell [GO:0043652]| establishment or maintenance of cell polarity [GO:0007163]| motor neuron axon guidance [GO:0008045]| neutrophil degranulation [GO:0043312]| positive regulation of cell population proliferation [GO:0008284]| positive regulation of protein kinase B signaling [GO:0051897]| positive regulation of protein localization to plasma membrane [GO:1903078]| positive regulation of transcription, DNA-templated [GO:0045893]| Rac protein signal transduction [GO:0016601]| regulation of actin cytoskeleton organization [GO:0032956]| regulation of cell shape [GO:0008360]| regulation of neutrophil migration [GO:1902622]| regulation of ruffle assembly [GO:1900027]| regulation of small GTPase mediated signal transduction [GO:0051056]| Rho protein signal transduction [GO:0007266]	GTPase activity [GO:0003924]| GTP binding [GO:0005525]| protein kinase binding [GO:0019901]	P84095
P60953	0.0663797	0.032	17.5493	0.414	0.0175823	0.299	3.11199	0.297	-0.014	-0.19	-0.235	0.434	-0.1	P60953	CDC42	P60953_CDC42	P60953	CDC42	1	23	9	8	P60953|P60953-1|A0A590UJK8|A0A3B3IRV0	HUMAN	21600.5	48.1	1516	1516.2	141.55	119.72	191|191	Cell division control protein 42 homolog| Isoform 1 of Cell division control protein 42 homolog	Cell division control protein 42 homolog	apical part of cell [GO:0045177]| cell-cell junction [GO:0005911]| cytoplasm [GO:0005737]| cytoplasmic ribonucleoprotein granule [GO:0036464]| cytosol [GO:0005829]| dendritic spine [GO:0043197]| endoplasmic reticulum membrane [GO:0005789]| extracellular exosome [GO:0070062]| filopodium [GO:0030175]| focal adhesion [GO:0005925]| Golgi membrane [GO:0000139]| Golgi transport complex [GO:0017119]| leading edge membrane [GO:0031256]| membrane [GO:0016020]| microtubule organizing center [GO:0005815]| midbody [GO:0030496]| mitotic spindle [GO:0072686]| neuronal cell body [GO:0043025]| neuron projection [GO:0043005]| phagocytic vesicle [GO:0045335]| plasma membrane [GO:0005886]| protein-containing complex [GO:0032991]| Schaffer collateral - CA1 synapse [GO:0098685]| secretory granule [GO:0030141]| spindle midzone [GO:0051233]| storage vacuole [GO:0000322]	actin cytoskeleton organization [GO:0030036]| actin filament branching [GO:0090135]| actin filament organization [GO:0007015]| adherens junction organization [GO:0034332]| blood coagulation [GO:0007596]| cardiac conduction system development [GO:0003161]| Cdc42 protein signal transduction [GO:0032488]| cell junction assembly [GO:0034329]| cell migration [GO:0016477]| cell projection assembly [GO:0030031]| cellular protein localization [GO:0034613]| cellular response to interferon-gamma [GO:0071346]| dendritic cell migration [GO:0036336]| dendritic spine morphogenesis [GO:0060997]| endocytosis [GO:0006897]| ephrin receptor signaling pathway [GO:0048013]| establishment of epithelial cell apical/basal polarity [GO:0045198]| establishment of Golgi localization [GO:0051683]| establishment or maintenance of cell polarity [GO:0007163]| Fc-gamma receptor signaling pathway involved in phagocytosis [GO:0038096]| filopodium assembly [GO:0046847]| Golgi organization [GO:0007030]| heart contraction [GO:0060047]| integrin-mediated signaling pathway [GO:0007229]| interleukin-12-mediated signaling pathway [GO:0035722]| macrophage differentiation [GO:0030225]| modification of synaptic structure [GO:0099563]| negative regulation of epidermal growth factor receptor signaling pathway [GO:0042059]| negative regulation of protein-containing complex assembly [GO:0031333]| neuron fate determination [GO:0048664]| neuropilin signaling pathway [GO:0038189]| nuclear migration [GO:0007097]| organelle transport along microtubule [GO:0072384]| phagocytosis, engulfment [GO:0006911]| positive regulation of actin cytoskeleton reorganization [GO:2000251]| positive regulation of cell growth [GO:0030307]| positive regulation of cytokinesis [GO:0032467]| positive regulation of DNA replication [GO:0045740]| positive regulation of epithelial cell proliferation involved in lung morphogenesis [GO:0060501]| positive regulation of filopodium assembly [GO:0051491]| positive regulation of intracellular protein transport [GO:0090316]| positive regulation of JNK cascade [GO:0046330]| positive regulation of lamellipodium assembly [GO:0010592]| positive regulation of muscle cell differentiation [GO:0051149]| positive regulation of neuron apoptotic process [GO:0043525]| positive regulation of phosphatidylinositol 3-kinase activity [GO:0043552]| positive regulation of pinocytosis [GO:0048549]| positive regulation of pseudopodium assembly [GO:0031274]| positive regulation of stress fiber assembly [GO:0051496]| positive regulation of substrate adhesion-dependent cell spreading [GO:1900026]| positive regulation of synapse structural plasticity [GO:0051835]| regulation of attachment of spindle microtubules to kinetochore [GO:0051988]| regulation of filopodium assembly [GO:0051489]| regulation of lamellipodium assembly [GO:0010591]| regulation of mitotic nuclear division [GO:0007088]| regulation of modification of postsynaptic structure [GO:0099159]| regulation of protein binding [GO:0043393]| regulation of small GTPase mediated signal transduction [GO:0051056]| regulation of stress fiber assembly [GO:0051492]| sprouting angiogenesis [GO:0002040]| submandibular salivary gland formation [GO:0060661]| substantia nigra development [GO:0021762]| T cell costimulation [GO:0031295]| vascular endothelial growth factor receptor signaling pathway [GO:0048010]| viral RNA genome replication [GO:0039694]| Wnt signaling pathway, planar cell polarity pathway [GO:0060071]	apolipoprotein A-I receptor binding [GO:0034191]| GBD domain binding [GO:0032427]| G protein activity [GO:0003925]| GTPase activity [GO:0003924]| GTP binding [GO:0005525]| GTP-dependent protein binding [GO:0030742]| identical protein binding [GO:0042802]| mitogen-activated protein kinase kinase kinase binding [GO:0031435]| protein kinase binding [GO:0019901]| thioesterase binding [GO:0031996]| ubiquitin protein ligase activity [GO:0061630]	P60953
P63000-2	0.0877635	0.0251667	15.5555	0.363	0.0278258	0.248	2.78419	0.185	0.022	-0.294	-0.12	0.413	-0.055	P63000	RAC1	P63000-2_RAC1	P63000-2	RAC1	1	7	9	4	P63000-2|P63000|P15153|B1AH80|B1AH77	HUMAN	23866.3	40.2	1516	1516.3	139.21	60.23	211|192	Isoform B of Ras-related C3 botulinum toxin substrate 1| Ras-related C3 botulinum toxin substrate 1	Isoform B of Ras-related C3 botulinum toxin substrate 1	cell cortex [GO:0005938]| cell projection [GO:0042995]| cytoplasm [GO:0005737]| cytoplasmic ribonucleoprotein granule [GO:0036464]| cytoplasmic vesicle [GO:0031410]| cytoskeleton [GO:0005856]| cytosol [GO:0005829]| dendritic spine [GO:0043197]| endoplasmic reticulum membrane [GO:0005789]| extracellular exosome [GO:0070062]| extrinsic component of cytoplasmic side of plasma membrane [GO:0031234]| ficolin-1-rich granule membrane [GO:0101003]| focal adhesion [GO:0005925]| glutamatergic synapse [GO:0098978]| Golgi membrane [GO:0000139]| intracellular membrane-bounded organelle [GO:0043231]| lamellipodium [GO:0030027]| melanosome [GO:0042470]| membrane [GO:0016020]| plasma membrane [GO:0005886]| postsynapse [GO:0098794]| recycling endosome membrane [GO:0055038]| ruffle membrane [GO:0032587]| secretory granule membrane [GO:0030667]| trans-Golgi network [GO:0005802]	actin cytoskeleton organization [GO:0030036]| actin filament organization [GO:0007015]| actin filament polymerization [GO:0030041]| anatomical structure morphogenesis [GO:0009653]| blood coagulation [GO:0007596]| bone resorption [GO:0045453]| cell adhesion [GO:0007155]| cell-matrix adhesion [GO:0007160]| cell motility [GO:0048870]| cell population proliferation [GO:0008283]| cell projection assembly [GO:0030031]| cellular response to mechanical stimulus [GO:0071260]| cortical cytoskeleton organization [GO:0030865]| engulfment of apoptotic cell [GO:0043652]| ephrin receptor signaling pathway [GO:0048013]| establishment or maintenance of cell polarity [GO:0007163]| Fc-epsilon receptor signaling pathway [GO:0038095]| Fc-gamma receptor signaling pathway involved in phagocytosis [GO:0038096]| hepatocyte growth factor receptor signaling pathway [GO:0048012]| inflammatory response [GO:0006954]| intracellular signal transduction [GO:0035556]| lamellipodium assembly [GO:0030032]| localization within membrane [GO:0051668]| mast cell chemotaxis [GO:0002551]| motor neuron axon guidance [GO:0008045]| negative regulation of fibroblast migration [GO:0010764]| negative regulation of interleukin-23 production [GO:0032707]| negative regulation of receptor-mediated endocytosis [GO:0048261]| neuron migration [GO:0001764]| neutrophil degranulation [GO:0043312]| positive regulation of cell killing [GO:0031343]| positive regulation of cell-substrate adhesion [GO:0010811]| positive regulation of DNA replication [GO:0045740]| positive regulation of endothelial cell migration [GO:0010595]| positive regulation of focal adhesion assembly [GO:0051894]| positive regulation of insulin secretion involved in cellular response to glucose stimulus [GO:0035774]| positive regulation of lamellipodium assembly [GO:0010592]| positive regulation of microtubule polymerization [GO:0031116]| positive regulation of neutrophil chemotaxis [GO:0090023]| positive regulation of protein kinase B signaling [GO:0051897]| positive regulation of protein phosphorylation [GO:0001934]| positive regulation of Rho protein signal transduction [GO:0035025]| positive regulation of stress fiber assembly [GO:0051496]| positive regulation of substrate adhesion-dependent cell spreading [GO:1900026]| Rac protein signal transduction [GO:0016601]| regulation of actin cytoskeleton organization [GO:0032956]| regulation of cell migration [GO:0030334]| regulation of cell shape [GO:0008360]| regulation of cell size [GO:0008361]| regulation of defense response to virus by virus [GO:0050690]| regulation of hydrogen peroxide metabolic process [GO:0010310]| regulation of lamellipodium assembly [GO:0010591]| regulation of neutrophil migration [GO:1902622]| regulation of nitric oxide biosynthetic process [GO:0045428]| regulation of respiratory burst [GO:0060263]| regulation of small GTPase mediated signal transduction [GO:0051056]| regulation of stress fiber assembly [GO:0051492]| response to wounding [GO:0009611]| ruffle assembly [GO:0097178]| ruffle organization [GO:0031529]| semaphorin-plexin signaling pathway [GO:0071526]| sphingosine-1-phosphate receptor signaling pathway [GO:0003376]| substrate adhesion-dependent cell spreading [GO:0034446]| T cell costimulation [GO:0031295]| vascular endothelial growth factor receptor signaling pathway [GO:0048010]| Wnt signaling pathway, planar cell polarity pathway [GO:0060071]	ATPase binding [GO:0051117]| enzyme binding [GO:0019899]| G protein activity [GO:0003925]| GTPase activity [GO:0003924]| GTP binding [GO:0005525]| histone deacetylase binding [GO:0042826]| protein-containing complex binding [GO:0044877]| protein kinase binding [GO:0019901]| Rho GDP-dissociation inhibitor binding [GO:0051022]| small GTPase binding [GO:0031267]| thioesterase binding [GO:0031996]	P63000-2
P60763	0.705795	0.1055	2.308	0.075	0.587759	-0.04	0.56871	-0.113	0.249	-0.022	0.125	0.293	0.101	P60763	RAC3	P60763_RAC3	P60763	RAC3	1	1	6	1	P60763	HUMAN	21777.8	30.2	1516	1516.4	94.53	15.55	192	Ras-related C3 botulinum toxin substrate 3	Ras-related C3 botulinum toxin substrate 3	cell cortex [GO:0005938]| cell periphery [GO:0071944]| cell projection [GO:0042995]| cytoplasmic vesicle [GO:0031410]| cytoskeleton [GO:0005856]| cytosol [GO:0005829]| endomembrane system [GO:0012505]| extracellular exosome [GO:0070062]| filamentous actin [GO:0031941]| growth cone [GO:0030426]| intracellular membrane-bounded organelle [GO:0043231]| lamellipodium [GO:0030027]| neuronal cell body [GO:0043025]| neuron projection [GO:0043005]| perinuclear region of cytoplasm [GO:0048471]| plasma membrane [GO:0005886]| synapse [GO:0045202]	actin cytoskeleton organization [GO:0030036]| actin filament organization [GO:0007015]| cell projection assembly [GO:0030031]| cerebral cortex GABAergic interneuron development [GO:0021894]| cortical cytoskeleton organization [GO:0030865]| establishment or maintenance of cell polarity [GO:0007163]| homeostasis of number of cells within a tissue [GO:0048873]| intracellular signal transduction [GO:0035556]| neuromuscular process controlling balance [GO:0050885]| neuron projection development [GO:0031175]| positive regulation of cell adhesion mediated by integrin [GO:0033630]| positive regulation of substrate adhesion-dependent cell spreading [GO:1900026]| regulation of actin cytoskeleton organization [GO:0032956]| regulation of cell shape [GO:0008360]| regulation of neuron maturation [GO:0014041]| regulation of small GTPase mediated signal transduction [GO:0051056]| small GTPase mediated signal transduction [GO:0007264]| synaptic transmission, GABAergic [GO:0051932]| Wnt signaling pathway [GO:0016055]	calcium-dependent protein binding [GO:0048306]| G protein activity [GO:0003925]| GTPase activity [GO:0003924]| GTP binding [GO:0005525]| protein kinase binding [GO:0019901]	P60763
P17081	0.146624	0.0863333	12.1056	0.277333	0.0615807	0.162333	2.2337	0.174	0.385	0.076	-0.232	0.116	-0.001	P17081	RHOQ	P17081_RHOQ	P17081	RHOQ	1	5	4	3	P17081	HUMAN	23229.6	26.8	1516	1516.5	62.69	40.86	205	Rho-related GTP-binding protein RhoQ	Rho-related GTP-binding protein RhoQ	actin filament [GO:0005884]| cytosol [GO:0005829]| extracellular exosome [GO:0070062]| Golgi-associated vesicle membrane [GO:0030660]| membrane raft [GO:0045121]| plasma membrane [GO:0005886]	cell migration [GO:0016477]| cell projection assembly [GO:0030031]| cellular response to insulin stimulus [GO:0032869]| cortical actin cytoskeleton organization [GO:0030866]| endocytosis [GO:0006897]| GTP metabolic process [GO:0046039]| insulin receptor signaling pathway [GO:0008286]| negative regulation of protein localization to plasma membrane [GO:1903077]| positive regulation of filopodium assembly [GO:0051491]| positive regulation of glucose import [GO:0046326]| positive regulation of transcription by RNA polymerase II [GO:0045944]| regulation of actin cytoskeleton organization [GO:0032956]| regulation of cell shape [GO:0008360]| regulation of small GTPase mediated signal transduction [GO:0051056]| small GTPase mediated signal transduction [GO:0007264]	GBD domain binding [GO:0032427]| GTPase activity [GO:0003924]| GTP binding [GO:0005525]| profilin binding [GO:0005522]	P17081
Q969Z0	0.0411827	-0.0305	21.1829	0.519667	0.00761565	0.404667	3.7382	0.189	0.001	-0.351	-0.255	0.498	-0.265	Q969Z0	TBRG4	Q969Z0_TBRG4	Q969Z0	TBRG4	1	25	13	13	Q969Z0|Q969Z0-2	HUMAN	71193.2	24.8	1517	1517.1	165.35	165.35	631|521	FAST kinase domain-containing protein 4| Isoform 2 of FAST kinase domain-containing protein 4	FAST kinase domain-containing protein 4	mitochondrial matrix [GO:0005759]| mitochondrion [GO:0005739]	cell cycle arrest [GO:0007050]| mitochondrial mRNA processing [GO:0090615]| mRNA metabolic process [GO:0016071]| positive regulation of cell population proliferation [GO:0008284]| regulation of mitochondrial mRNA stability [GO:0044528]	RNA binding [GO:0003723]	Q969Z0
P36871	0.647173	0.0136667	2.83678	0.0626667	0.520381	-0.0523333	0.677393	-0.032	0.127	-0.055	-0.055	0.04	0.057	P36871	PGM1	P36871_PGM1	P36871	PGM1	1	22	14	14	P36871|A0A3B3ITK7|P36871-2|P36871-3	HUMAN	61733.3	28.1	1518	1518.1	165.21	165.21	580|562|365	Isoform 2 of Phosphoglucomutase-1| Phosphoglucomutase-1| Isoform 3 of Phosphoglucomutase-1	Phosphoglucomutase-1	cytoplasm [GO:0005737]| cytosol [GO:0005829]| extracellular exosome [GO:0070062]| extracellular region [GO:0005576]| ficolin-1-rich granule lumen [GO:1904813]| tertiary granule lumen [GO:1904724]	carbohydrate metabolic process [GO:0005975]| gluconeogenesis [GO:0006094]| glucose metabolic process [GO:0006006]| glycogen biosynthetic process [GO:0005978]| glycolytic process [GO:0006096]| neutrophil degranulation [GO:0043312]	magnesium ion binding [GO:0000287]| phosphoglucomutase activity [GO:0004614]	P36871
Q8IYI6	0.141156	0.0538333	12.3479	0.206333	0.0582389	0.0913333	2.27078	0.074	0.151	-0.005	-0.063	0.246	-0.08	Q8IYI6	EXOC8	Q8IYI6_EXOC8	Q8IYI6	EXOC8	1	18	14	14	Q8IYI6	HUMAN	82482.3	22.2	1519	1519.1	165.02	165.02	725	Exocyst complex component 8	Exocyst complex component 8	cell leading edge [GO:0031252]| cytosol [GO:0005829]| exocyst [GO:0000145]| growth cone [GO:0030426]| late endosome [GO:0005770]| membrane [GO:0016020]| perinuclear region of cytoplasm [GO:0048471]| plasma membrane [GO:0005886]	cellular protein localization [GO:0034613]| cilium assembly [GO:0060271]| endosome organization [GO:0007032]| exocytosis [GO:0006887]| extracellular matrix disassembly [GO:0022617]| Golgi to plasma membrane transport [GO:0006893]| protein localization [GO:0008104]| protein transport [GO:0015031]| regulation of macroautophagy [GO:0016241]	phosphatidylinositol binding [GO:0035091]| small GTPase binding [GO:0031267]	Q8IYI6
Q14534	0.103993	0.00616667	14.425	0.359667	0.0360991	0.244667	2.602	-0.024	0.142	-0.21	-0.247	0.44	-0.064	Q14534	SQLE	Q14534_SQLE	Q14534	SQLE	1	17	13	13	Q14534|E7EVQ6	HUMAN	64321.3	33.6	1520	1520.1	164.87	164.87	574	Squalene monooxygenase	Squalene monooxygenase	endoplasmic reticulum [GO:0005783]| endoplasmic reticulum membrane [GO:0005789]| integral component of membrane [GO:0016021]| intracellular membrane-bounded organelle [GO:0043231]	cellular aromatic compound metabolic process [GO:0006725]| cholesterol biosynthetic process [GO:0006695]| cholesterol metabolic process [GO:0008203]| lipid droplet formation [GO:0140042]| regulation of cell population proliferation [GO:0042127]| regulation of lipid metabolic process [GO:0019216]| response to organic substance [GO:0010033]| sterol biosynthetic process [GO:0016126]	FAD binding [GO:0071949]| squalene monooxygenase activity [GO:0004506]	Q14534
Q9Y2Z4	0.793964	0.043	1.51713	-0.0346667	0.705159	-0.149667	-0.394574	0.091	-0.056	0.077	0.072	0.042	0.032	Q9Y2Z4	YARS2	Q9Y2Z4_YARS2	Q9Y2Z4	YARS2	1	20	14	14	Q9Y2Z4	HUMAN	53426.2	36.4	1521	1521.1	164.78	164.78	477	Tyrosine--tRNA ligase, mitochondrial	Tyrosine--tRNA ligase, mitochondrial	cytosol [GO:0005829]| mitochondrial matrix [GO:0005759]| mitochondrion [GO:0005739]| nuclear body [GO:0016604]	mitochondrial tyrosyl-tRNA aminoacylation [GO:0070184]| translation [GO:0006412]| tRNA aminoacylation [GO:0043039]| tRNA aminoacylation for protein translation [GO:0006418]	ATP binding [GO:0005524]| protein homodimerization activity [GO:0042803]| RNA binding [GO:0003723]| tRNA binding [GO:0000049]| tyrosine binding [GO:0072545]| tyrosine-tRNA ligase activity [GO:0004831]	Q9Y2Z4
P11177	0.129793	0.0213333	12.8969	0.316667	0.0513233	0.201667	2.35875	0.258	-0.057	-0.036	-0.276	0.338	-0.099	P11177	PDHB	P11177_PDHB	P11177	PDHB	1	29	11	11	P11177|P11177-2|P11177-3|C9J634|F8WF02	HUMAN	39575	37.8	1522	1522.1	164.77	164.77	359|341|341	Pyruvate dehydrogenase E1 component subunit beta, mitochondrial| Isoform 2 of Pyruvate dehydrogenase E1 component subunit beta, mitochondrial| Isoform 3 of Pyruvate dehydrogenase E1 component subunit beta, mitochondrial	Pyruvate dehydrogenase E1 component subunit beta, mitochondrial	mitochondrial matrix [GO:0005759]| mitochondrial pyruvate dehydrogenase complex [GO:0005967]| mitochondrion [GO:0005739]| nucleoplasm [GO:0005654]| nucleus [GO:0005634]| pyruvate dehydrogenase complex [GO:0045254]	acetyl-CoA biosynthetic process from pyruvate [GO:0006086]| glucose metabolic process [GO:0006006]| mitochondrial acetyl-CoA biosynthetic process from pyruvate [GO:0061732]| pyruvate metabolic process [GO:0006090]| tricarboxylic acid cycle [GO:0006099]	pyruvate dehydrogenase (acetyl-transferring) activity [GO:0004739]	P11177
Q9Y3Y2-3	0.0108355	-0.226667	41.645	-1.80467	6.84701e-05	-1.91967	-8.57901	-0.891	-1.15	0.279	1.025	-1.346	0.723	Q9Y3Y2	CHTOP	Q9Y3Y2-3_CHTOP	Q9Y3Y2-3	CHTOP	1	43	12	12	Q9Y3Y2-3|Q9Y3Y2|Q9Y3Y2-4|X6R700|A0A087X1B7|Q5T7Y7	HUMAN	26524.3	42.5	1523	1523.1	164.75	164.75	249|248|202	Isoform 2 of Chromatin target of PRMT1 protein| Chromatin target of PRMT1 protein| Isoform 3 of Chromatin target of PRMT1 protein	Isoform 2 of Chromatin target of PRMT1 protein	cytoplasmic ribonucleoprotein granule [GO:0036464]| nuclear speck [GO:0016607]| nucleolus [GO:0005730]| nucleoplasm [GO:0005654]| transcription export complex [GO:0000346]	in utero embryonic development [GO:0001701]| mRNA 3'-end processing [GO:0031124]| mRNA export from nucleus [GO:0006406]| positive regulation of ATPase activity [GO:0032781]| positive regulation of cell population proliferation [GO:0008284]| positive regulation of helicase activity [GO:0051096]| positive regulation of histone methylation [GO:0031062]| RNA export from nucleus [GO:0006405]	methyl-CpG binding [GO:0008327]| RNA binding [GO:0003723]	Q9Y3Y2-3
Q15005	0.0195195	0.045	28.849	0.74	0.00130346	0.625	5.23518	0.365	0.206	-0.454	-0.26	0.674	-0.261	Q15005	SPCS2	Q15005_SPCS2	Q15005	SPCS2	1	24	13	13	A0A087WUC6|Q15005|E9PL01|E9PI68|E9PRB9	HUMAN	25287.6	48.2	1524	1524.1	164.74	164.74	226	Signal peptidase complex subunit 2	Signal peptidase complex subunit 2	endoplasmic reticulum membrane [GO:0005789]| integral component of membrane [GO:0016021]| signal peptidase complex [GO:0005787]	protein targeting to ER [GO:0045047]| signal peptide processing [GO:0006465]	peptidase activity [GO:0008233]	Q15005
Q13617-2	0.118207	0.068	13.5364	0.299333	0.0442952	0.184333	2.4602	0.261	0.012	-0.117	0.016	0.38	-0.144	Q13617	CUL2	Q13617-2_CUL2	Q13617-2	CUL2	1	25	15	15	Q13617-2|A0A0A0MTN0|Q13617|Q5T2B5|Q5T2B7	HUMAN	90175	19.7	1525	1525.1	164.4	164.4	764|745	Isoform 2 of Cullin-2| Cullin-2	Isoform 2 of Cullin-2	Cul2-RING ubiquitin ligase complex [GO:0031462]| cullin-RING ubiquitin ligase complex [GO:0031461]| cytosol [GO:0005829]| nucleoplasm [GO:0005654]| SCF ubiquitin ligase complex [GO:0019005]| VCB complex [GO:0030891]	G1/S transition of mitotic cell cycle [GO:0000082]| intrinsic apoptotic signaling pathway [GO:0097193]| post-translational protein modification [GO:0043687]| protein ubiquitination [GO:0016567]| regulation of transcription from RNA polymerase II promoter in response to hypoxia [GO:0061418]| SCF-dependent proteasomal ubiquitin-dependent protein catabolic process [GO:0031146]| viral process [GO:0016032]	protein-containing complex binding [GO:0044877]| ubiquitin protein ligase binding [GO:0031625]| ubiquitin-protein transferase activity [GO:0004842]	Q13617-2
P18754-2	0.0980646	-0.0188333	14.8258	0.550333	0.0329167	0.435333	2.66863	0.349	0.536	0.013	-0.421	-0.116	-0.474	P18754	RCC1	P18754-2_RCC1	P18754-2	RCC1	1	24	12	12	P18754-2|P18754	HUMAN	48715.3	27.8	1526	1526.1	164.34	164.34	452|421	Isoform 2 of Regulator of chromosome condensation| Regulator of chromosome condensation	Isoform 2 of Regulator of chromosome condensation	chromatin [GO:0000785]| chromosome [GO:0005694]| condensed nuclear chromosome [GO:0000794]| cytoplasm [GO:0005737]| nuclear membrane [GO:0031965]| nucleoplasm [GO:0005654]| nucleus [GO:0005634]| protein-containing complex [GO:0032991]	cell division [GO:0051301]| chromosome segregation [GO:0007059]| G1/S transition of mitotic cell cycle [GO:0000082]| mitotic nuclear envelope reassembly [GO:0007084]| mitotic spindle organization [GO:0007052]| Ran protein signal transduction [GO:0031291]| regulation of mitotic nuclear division [GO:0007088]| regulation of mitotic spindle assembly [GO:1901673]| spindle assembly [GO:0051225]| viral process [GO:0016032]	chromatin binding [GO:0003682]| guanyl-nucleotide exchange factor activity [GO:0005085]| histone binding [GO:0042393]| nucleosomal DNA binding [GO:0031492]| nucleosome binding [GO:0031491]| protein heterodimerization activity [GO:0046982]| small GTPase binding [GO:0031267]| sulfate binding [GO:0043199]	P18754-2
Q9UKN8	0.8074	-0.0348333	1.41414	-0.0543333	0.722081	-0.169333	-0.37077	-0.004	0.173	0.053	-0.079	-0.355	0.003	Q9UKN8	GTF3C4	Q9UKN8_GTF3C4	Q9UKN8	GTF3C4	1	17	13	13	Q9UKN8|F2Z356	HUMAN	93292.9	18.3	1527	1527.1	164.27	164.27	822	General transcription factor 3C polypeptide 4	General transcription factor 3C polypeptide 4	mitochondrion [GO:0005739]| nucleoplasm [GO:0005654]| transcription factor TFIIIC complex [GO:0000127]	5S class rRNA transcription by RNA polymerase III [GO:0042791]| transcription by RNA polymerase III [GO:0006383]| transcription initiation from RNA polymerase III promoter [GO:0006384]| tRNA transcription by RNA polymerase III [GO:0042797]	DNA binding [GO:0003677]| enzyme activator activity [GO:0008047]| histone acetyltransferase activity [GO:0004402]	Q9UKN8
Q9NVH0	0.100979	0.0278333	14.6228	0.331667	0.0344921	0.216667	2.6337	0.019	0.143	-0.228	-0.091	0.419	-0.095	Q9NVH0	EXD2	Q9NVH0_EXD2	Q9NVH0	EXD2	1	18	14	14	Q9NVH0|Q9NVH0-2	HUMAN	71264.2	26.7	1528	1528.1	164.14	164.14	621|496	Exonuclease 3'-5' domain-containing protein 2| Isoform 2 of Exonuclease 3'-5' domain-containing protein 2	Exonuclease 3'-5' domain-containing protein 2	cytoplasm [GO:0005737]| integral component of membrane [GO:0016021]| intermediate filament cytoskeleton [GO:0045111]| mitochondrial matrix [GO:0005759]| mitochondrial outer membrane [GO:0005741]| mitochondrion [GO:0005739]| nucleus [GO:0005634]| site of DNA damage [GO:0090734]	DNA double-strand break processing [GO:0000729]| double-strand break repair [GO:0006302]| double-strand break repair via homologous recombination [GO:0000724]| nucleic acid phosphodiester bond hydrolysis [GO:0090305]| replication fork processing [GO:0031297]	3'-5'-exodeoxyribonuclease activity [GO:0008296]| 3'-5' exonuclease activity [GO:0008408]| 3'-5'-exoribonuclease activity [GO:0000175]| exodeoxyribonuclease I activity [GO:0008852]| magnesium ion binding [GO:0000287]| manganese ion binding [GO:0030145]| nucleic acid binding [GO:0003676]| protein homodimerization activity [GO:0042803]| single-stranded DNA 3'-5' exodeoxyribonuclease activity [GO:0008310]	Q9NVH0
Q8N2G8	0.034514	0.0175	22.615	0.683	0.00547648	0.568	4.00346	0.237	0.114	-0.442	-0.246	0.726	-0.284	Q8N2G8	GHDC	Q8N2G8_GHDC	Q8N2G8	GHDC	1	22	13	13	Q8N2G8|Q8N2G8-3|K7ESN3|Q8N2G8-2	HUMAN	58092.4	22.4	1529	1529.1	163.85	163.85	530|491|474	GH3 domain-containing protein| Isoform 3 of GH3 domain-containing protein| Isoform 2 of GH3 domain-containing protein	GH3 domain-containing protein	cytoplasm [GO:0005737]| endoplasmic reticulum [GO:0005783]| extracellular region [GO:0005576]| membrane [GO:0016020]| nuclear envelope [GO:0005635]| secretory granule lumen [GO:0034774]| specific granule lumen [GO:0035580]	neutrophil degranulation [GO:0043312]	acid-amino acid ligase activity [GO:0016881]	Q8N2G8
O75717	0.18418	0.0476667	10.6269	-0.241333	0.0865583	-0.356333	-2.00068	0.001	-0.161	0.088	0.381	-0.059	0.036	O75717	WDHD1	O75717_WDHD1	O75717	WDHD1	1	17	15	15	O75717|O75717-2	HUMAN	127448	14.9	1530	1530.1	163.81	163.81	1129|1006	WD repeat and HMG-box DNA-binding protein 1| Isoform 2 of WD repeat and HMG-box DNA-binding protein 1	WD repeat and HMG-box DNA-binding protein 1	cytoplasm [GO:0005737]| nuclear replication fork [GO:0043596]| nucleoplasm [GO:0005654]	DNA-dependent DNA replication [GO:0006261]| DNA repair [GO:0006281]| mitotic cell cycle [GO:0000278]	chromatin binding [GO:0003682]| DNA binding [GO:0003677]	O75717
P55786	0.54559	0.057	3.93983	-0.104667	0.403661	-0.219667	-0.890136	0.044	-0.072	-0.018	0.318	0.042	0.028	P55786	NPEPPS	P55786_NPEPPS	P55786	NPEPPS	1	17	15	15	P55786|E9PLK3|A0A7I2V3W8|A0A7I2V389|P55786-2|A6NEC2|E9PPZ2|A0A7I2V604|E9PPD4|A6NEC2-3|A6NEC2-2|A0A7I2V3D7	HUMAN	103959	16.9	1531	1531.1	163.72	163.72	919|839	Puromycin-sensitive aminopeptidase| Isoform 2 of Puromycin-sensitive aminopeptidase	Puromycin-sensitive aminopeptidase	cytoplasm [GO:0005737]| cytosol [GO:0005829]| extracellular exosome [GO:0070062]| nucleus [GO:0005634]	cellular response to hypoxia [GO:0071456]| peptide catabolic process [GO:0043171]| positive regulation of protein targeting to mitochondrion [GO:1903955]| protein polyubiquitination [GO:0000209]| proteolysis [GO:0006508]	aminopeptidase activity [GO:0004177]| metalloaminopeptidase activity [GO:0070006]| peptide binding [GO:0042277]| zinc ion binding [GO:0008270]	P55786
Q92896-2	0.0175483	0.0511667	30.7904	0.542333	0.000833596	0.427333	5.65407	0.213	0.414	-0.283	-0.166	0.34	-0.211	Q92896	GLG1	Q92896-2_GLG1	Q92896-2	GLG1	1	18	14	14	Q92896-2|Q92896-3|Q92896|H3BM42|H3BQU9	HUMAN	141099	12.3	1532	1532.1	163.7	163.7	1203|1192|1179	Isoform 2 of Golgi apparatus protein 1| Isoform 3 of Golgi apparatus protein 1| Golgi apparatus protein 1	Isoform 2 of Golgi apparatus protein 1	cytoskeleton [GO:0005856]| extracellular exosome [GO:0070062]| extracellular matrix [GO:0031012]| Golgi apparatus [GO:0005794]| Golgi membrane [GO:0000139]| integral component of membrane [GO:0016021]| membrane [GO:0016020]| plasma membrane [GO:0005886]	bone morphogenesis [GO:0060349]| leukocyte migration [GO:0050900]| negative regulation of protein processing [GO:0010955]| negative regulation of transforming growth factor beta receptor signaling pathway [GO:0030512]| regulation of chondrocyte differentiation [GO:0032330]	fibroblast growth factor binding [GO:0017134]| signaling receptor binding [GO:0005102]	Q92896-2
Q08426	0.46665	0.0333333	4.91595	0.0986667	0.322407	-0.0163333	1.06638	0.078	0.078	0.102	-0.07	0.092	-0.08	Q08426	EHHADH	Q08426_EHHADH	Q08426	EHHADH	1	18	13	13	Q08426|Q08426-2|C9JJE0	HUMAN	80121	21.1	1533	1533.1	163.41	163.41	723|627	Peroxisomal bifunctional enzyme| Isoform 2 of Peroxisomal bifunctional enzyme	Peroxisomal bifunctional enzyme	cytosol [GO:0005829]| peroxisomal matrix [GO:0005782]| peroxisome [GO:0005777]	fatty acid beta-oxidation [GO:0006635]| fatty acid beta-oxidation using acyl-CoA oxidase [GO:0033540]| protein localization [GO:0008104]	3-hydroxyacyl-CoA dehydrogenase activity [GO:0003857]| dodecenoyl-CoA delta-isomerase activity [GO:0004165]| enoyl-CoA hydratase activity [GO:0004300]| enzyme binding [GO:0019899]| intramolecular oxidoreductase activity, transposing C=C bonds [GO:0016863]| long-chain-3-hydroxyacyl-CoA dehydrogenase activity [GO:0016509]| NAD+ binding [GO:0070403]	Q08426
Q07021	0.941851	0.0988333	0.432206	-0.019	0.905273	-0.134	-0.123509	-0.046	-0.016	-0.016	0.351	0.33	-0.01	Q07021	C1QBP	Q07021_C1QBP	Q07021	C1QBP	1	27	8	8	Q07021|I3L3B0	HUMAN	31761	44.3	1534	1534.1	163.2	163.2	282	Complement component 1 Q subcomponent-binding protein, mitochondrial	Complement component 1 Q subcomponent-binding protein, mitochondrial	cell surface [GO:0009986]| cytoplasm [GO:0005737]| cytosol [GO:0005829]| extracellular space [GO:0005615]| GABA-ergic synapse [GO:0098982]| glutamatergic synapse [GO:0098978]| membrane [GO:0016020]| mitochondrial matrix [GO:0005759]| mitochondrion [GO:0005739]| nucleolus [GO:0005730]| nucleus [GO:0005634]| plasma membrane [GO:0005886]| presynaptic active zone [GO:0048786]	blood coagulation, intrinsic pathway [GO:0007597]| complement activation, classical pathway [GO:0006958]| immune response [GO:0006955]| innate immune response [GO:0045087]| intrinsic apoptotic signaling pathway [GO:0097193]| mature ribosome assembly [GO:0042256]| mRNA processing [GO:0006397]| negative regulation of defense response to virus [GO:0050687]| negative regulation of interferon-gamma production [GO:0032689]| negative regulation of interleukin-12 production [GO:0032695]| negative regulation of MDA-5 signaling pathway [GO:0039534]| negative regulation of mRNA splicing, via spliceosome [GO:0048025]| negative regulation of RIG-I signaling pathway [GO:0039536]| negative regulation of transcription by RNA polymerase II [GO:0000122]| phosphatidylinositol 3-kinase signaling [GO:0014065]| positive regulation of apoptotic process [GO:0043065]| positive regulation of cell adhesion [GO:0045785]| positive regulation of dendritic cell chemotaxis [GO:2000510]| positive regulation of mitochondrial translation [GO:0070131]| positive regulation of neutrophil chemotaxis [GO:0090023]| positive regulation of protein kinase B signaling [GO:0051897]| positive regulation of substrate adhesion-dependent cell spreading [GO:1900026]| positive regulation of trophoblast cell migration [GO:1901165]| regulation of complement activation [GO:0030449]| RNA splicing [GO:0008380]| viral process [GO:0016032]	adrenergic receptor binding [GO:0031690]| complement component C1q complex binding [GO:0001849]| hyaluronic acid binding [GO:0005540]| kininogen binding [GO:0030984]| mitochondrial ribosome binding [GO:0097177]| mRNA binding [GO:0003729]| protein kinase C binding [GO:0005080]| transcription corepressor activity [GO:0003714]| transcription factor binding [GO:0008134]| translation activator activity [GO:0008494]	Q07021
Q9C0E8-4	0.0145629	-0.057	35.4833	1.12333	0.000282922	1.00833	6.81679	0.258	0.391	-0.639	-0.549	0.865	-0.668	Q9C0E8	LNPK	Q9C0E8-4_LNPK	Q9C0E8-4	LNPK	1	20	11	11	Q9C0E8-4|Q9C0E8|Q9C0E8-2|Q9C0E8-3	HUMAN	51189.7	27.6	1535	1535.1	163.17	163.17	459|428|423|305	Isoform 4 of Endoplasmic reticulum junction formation protein lunapark| Endoplasmic reticulum junction formation protein lunapark| Isoform 2 of Endoplasmic reticulum junction formation protein lunapark| Isoform 3 of Endoplasmic reticulum junction formation protein lunapark	Isoform 4 of Endoplasmic reticulum junction formation protein lunapark	endoplasmic reticulum [GO:0005783]| endoplasmic reticulum membrane [GO:0005789]| endoplasmic reticulum tubular network [GO:0071782]| endoplasmic reticulum tubular network membrane [GO:0098826]| integral component of endoplasmic reticulum membrane [GO:0030176]| integral component of membrane [GO:0016021]| nucleoplasm [GO:0005654]	blood coagulation [GO:0007596]| embryonic digit morphogenesis [GO:0042733]| embryonic forelimb morphogenesis [GO:0035115]| endoplasmic reticulum organization [GO:0007029]| endoplasmic reticulum tubular network maintenance [GO:0071788]| endoplasmic reticulum tubular network organization [GO:0071786]| limb development [GO:0060173]| positive regulation of endoplasmic reticulum tubular network organization [GO:1903373]| regulation of chondrocyte differentiation [GO:0032330]	identical protein binding [GO:0042802]| metal ion binding [GO:0046872]	Q9C0E8-4
Q14566	0.0713081	-0.00233333	16.9971	0.377333	0.0199658	0.262333	3.02027	0.205	-0.003	-0.06	-0.222	0.357	-0.291	Q14566	MCM6	Q14566_MCM6	Q14566	MCM6	1	25	16	16	Q14566	HUMAN	93857.5	17.4	1536	1536.1	163.13	163.13	821	DNA replication licensing factor MCM6	DNA replication licensing factor MCM6	chromosome, telomeric region [GO:0000781]| CMG complex [GO:0071162]| MCM complex [GO:0042555]| nucleoplasm [GO:0005654]| nucleus [GO:0005634]	DNA replication [GO:0006260]| DNA replication initiation [GO:0006270]| DNA unwinding involved in DNA replication [GO:0006268]| double-strand break repair via break-induced replication [GO:0000727]| mitotic DNA replication [GO:1902969]| pre-replicative complex assembly [GO:0036388]| pre-replicative complex assembly involved in nuclear cell cycle DNA replication [GO:0006267]	ATP binding [GO:0005524]| DNA helicase activity [GO:0003678]| DNA replication origin binding [GO:0003688]| hydrolase activity [GO:0016787]| identical protein binding [GO:0042802]| single-stranded DNA binding [GO:0003697]	Q14566
Q9BW61	0.782208	0.088	1.61933	-0.114667	0.688759	-0.229667	-0.418089	0.041	-0.196	-0.421	0.676	0.247	0.181	Q9BW61	DDA1	Q9BW61_DDA1	Q9BW61	DDA1	1	38	10	10	Q9BW61	HUMAN	11892.1	63.7	1537	1537.1	162.96	162.96	102	DET1- and DDB1-associated protein 1	DET1- and DDB1-associated protein 1	Cul4-RING E3 ubiquitin ligase complex [GO:0080008]| nucleoplasm [GO:0005654]	positive regulation of proteasomal ubiquitin-dependent protein catabolic process [GO:0032436]| post-translational protein modification [GO:0043687]| protein polyubiquitination [GO:0000209]		Q9BW61
Q9NVN8	0.387059	-0.0258333	6.04051	-0.155667	0.248856	-0.270667	-1.26048	-0.053	0.07	0.017	0.119	-0.328	0.02	Q9NVN8	GNL3L	Q9NVN8_GNL3L	Q9NVN8	GNL3L	1	24	17	17	Q9NVN8|A0A6I8PL80|A0A6I8PS19|A0A6I8PL58|A0A6I8PL53	HUMAN	66256.7	31.4	1538	1538.1	162.86	162.86	582	Guanine nucleotide-binding protein-like 3-like protein	Guanine nucleotide-binding protein-like 3-like protein	cytosol [GO:0005829]| membrane [GO:0016020]| nucleolus [GO:0005730]| nucleoplasm [GO:0005654]| telomerase holoenzyme complex [GO:0005697]	negative regulation of protein binding [GO:0032091]| negative regulation of protein sumoylation [GO:0033234]| negative regulation of protein ubiquitination [GO:0031397]| negative regulation of telomere maintenance via telomerase [GO:0032211]| positive regulation of protein-containing complex assembly [GO:0031334]| positive regulation of protein localization to chromosome, telomeric region [GO:1904816]| regulation of protein stability [GO:0031647]| ribosome biogenesis [GO:0042254]	GTP binding [GO:0005525]| RNA binding [GO:0003723]	Q9NVN8
O14908	0.826442	0.0123333	1.25607	-0.0893333	0.748846	-0.204333	-0.333432	0.009	0.487	0.283	-0.103	-0.593	-0.009	O14908	GIPC1	O14908_GIPC1	O14908	GIPC1	1	22	11	11	O14908|O14908-2|K7EJ33|Q8TF65|A0A2R8Y651|Q8TF64	HUMAN	36162.7	36.9	1539	1539.1	162.77	162.77	333|236	PDZ domain-containing protein GIPC1| Isoform 2 of PDZ domain-containing protein GIPC1	PDZ domain-containing protein GIPC1	brush border [GO:0005903]| cell cortex [GO:0005938]| cytoplasm [GO:0005737]| cytoplasmic vesicle [GO:0031410]| cytosol [GO:0005829]| dendritic shaft [GO:0043198]| dendritic spine [GO:0043197]| endocytic vesicle [GO:0030139]| extracellular exosome [GO:0070062]| glutamatergic synapse [GO:0098978]| membrane [GO:0016020]| Schaffer collateral - CA1 synapse [GO:0098685]| synaptic vesicle [GO:0008021]| vesicle membrane [GO:0012506]	cellular response to interleukin-7 [GO:0098761]| chemical synaptic transmission [GO:0007268]| endothelial cell migration [GO:0043542]| glutamate secretion [GO:0014047]| G protein-coupled receptor signaling pathway [GO:0007186]| negative regulation of proteasomal ubiquitin-dependent protein catabolic process [GO:0032435]| positive regulation of cytokinesis [GO:0032467]| positive regulation of melanin biosynthetic process [GO:0048023]| positive regulation of transforming growth factor beta receptor signaling pathway [GO:0030511]| protein targeting [GO:0006605]| regulation of protein stability [GO:0031647]| regulation of synaptic plasticity [GO:0048167]| regulation of synaptic vesicle exocytosis [GO:2000300]	actin binding [GO:0003779]| cadherin binding [GO:0045296]| identical protein binding [GO:0042802]| myosin binding [GO:0017022]| PDZ domain binding [GO:0030165]| signaling receptor binding [GO:0005102]	O14908
O43684	0.982651	0.133833	0.128944	-0.005	0.970746	-0.12	-0.0380372	0.251	-0.127	0.217	0.112	0.27	0.08	O43684	BUB3	O43684_BUB3	O43684	BUB3	1	30	11	11	O43684|O43684-2|J3QSX4	HUMAN	37610.5	39.6	1540	1540.1	162.52	162.52	328|326	Mitotic checkpoint protein BUB3| Isoform 2 of Mitotic checkpoint protein BUB3	Mitotic checkpoint protein BUB3	bub1-bub3 complex [GO:1990298]| condensed chromosome kinetochore [GO:0000777]| cytosol [GO:0005829]| kinetochore [GO:0000776]| mitotic checkpoint complex [GO:0033597]| nucleoplasm [GO:0005654]	anaphase-promoting complex-dependent catabolic process [GO:0031145]| attachment of spindle microtubules to kinetochore [GO:0008608]| cell division [GO:0051301]| meiotic cell cycle [GO:0051321]| mitotic sister chromatid segregation [GO:0000070]| mitotic spindle assembly checkpoint [GO:0007094]| mitotic spindle organization [GO:0007052]| protein localization to kinetochore [GO:0034501]| regulation of exit from mitosis [GO:0007096]| regulation of mitotic cell cycle phase transition [GO:1901990]| ubiquitin-dependent protein catabolic process [GO:0006511]	ubiquitin binding [GO:0043130]	O43684
Q9Y5P4-3	0.0195195	0.135333	28.8959	-0.466667	0.00128947	-0.581667	-5.23753	-0.06	-0.053	0.395	0.315	-0.181	0.396	Q9Y5P4	CERT1	Q9Y5P4-3_CERT1	Q9Y5P4-3	CERT1	1	18	11	11	Q9Y5P4-3|Q9Y5P4|Q9Y5P4-2|A0A2R8Y5S9|A0A2R8Y7Q9|A0A2R8YEK8|A0A2R8Y7C5|A0A2R8YE18|A0A2R8YEA4|A0A2R8YFI2|A0A2R8YCI0	HUMAN	84561.9	16.6	1541	1541.1	162.44	162.44	752|624|598	Isoform 3 of Ceramide transfer protein| Ceramide transfer protein| Isoform 2 of Ceramide transfer protein	Isoform 3 of Ceramide transfer protein	cytosol [GO:0005829]| endoplasmic reticulum membrane [GO:0005789]| Golgi apparatus [GO:0005794]| membrane [GO:0016020]| mitochondrion [GO:0005739]| nucleoplasm [GO:0005654]	cell morphogenesis [GO:0000902]| cell population proliferation [GO:0008283]| ceramide metabolic process [GO:0006672]| ceramide transport [GO:0035627]| endoplasmic reticulum organization [GO:0007029]| ER to Golgi ceramide transport [GO:0035621]| heart morphogenesis [GO:0003007]| immune response [GO:0006955]| intermembrane lipid transfer [GO:0120009]| intermembrane sphingolipid transfer [GO:0120012]| in utero embryonic development [GO:0001701]| lipid homeostasis [GO:0055088]| mitochondrion morphogenesis [GO:0070584]| muscle contraction [GO:0006936]| response to endoplasmic reticulum stress [GO:0034976]| signal transduction [GO:0007165]| sphingolipid biosynthetic process [GO:0030148]	ceramide 1-phosphate binding [GO:1902387]| ceramide 1-phosphate transfer activity [GO:1902388]| ceramide binding [GO:0097001]| ceramide transfer activity [GO:0120017]| identical protein binding [GO:0042802]| kinase activity [GO:0016301]| phosphatidylinositol-4-phosphate binding [GO:0070273]	Q9Y5P4-3
Q9HD45	0.0217494	-0.0235	27.359	1.025	0.00183694	0.91	4.9306	0.378	0.135	-0.574	-0.419	0.954	-0.615	Q9HD45	TM9SF3	Q9HD45_TM9SF3	Q9HD45	TM9SF3	1	22	13	13	Q9HD45	HUMAN	68628.7	18.5	1542	1542.1	162.43	162.43	589	Transmembrane 9 superfamily member 3	Transmembrane 9 superfamily member 3	integral component of membrane [GO:0016021]| membrane [GO:0016020]	protein localization to membrane [GO:0072657]		Q9HD45
O76071	0.205174	0.101667	9.95015	-0.191333	0.101154	-0.306333	-1.89312	-0.08	-0.015	0.147	0.309	0.113	0.136	O76071	CIAO1	O76071_CIAO1	O76071	CIAO1	1	21	11	11	O76071	HUMAN	38866.3	38.6	1543	1543.1	162.3	162.3	339	Probable cytosolic iron-sulfur protein assembly protein CIAO1	Probable cytosolic iron-sulfur protein assembly protein CIAO1	CIA complex [GO:0097361]| cytoplasm [GO:0005737]| MMXD complex [GO:0071817]	chromosome segregation [GO:0007059]| iron-sulfur cluster assembly [GO:0016226]| positive regulation of cell population proliferation [GO:0008284]| protein maturation by iron-sulfur cluster transfer [GO:0097428]| regulation of transcription by RNA polymerase II [GO:0006357]		O76071
Q15637-2	0.365748	0.0313333	6.39481	0.119333	0.229361	0.00433333	1.31966	0.135	0.041	-0.102	0.056	0.097	-0.039	Q15637	SF1	Q15637-2_SF1	Q15637-2	SF1	1	24	12	12	Q15637-2|Q15637|Q15637-3|Q15637-6|Q15637-4|A0A7P0T9U7|Q15637-5|Q15637-7|F8WEV5	HUMAN	68860	24.7	1544	1544.1	162.16	162.16	673|639|638|623|613|571|548	Isoform 5 of Splicing factor 1| Splicing factor 1| Isoform 2 of Splicing factor 1| Isoform 3 of Splicing factor 1| Isoform 7 of Splicing factor 1| Isoform 6 of Splicing factor 1| Isoform 4 of Splicing factor 1	Isoform 2 of Splicing factor 1	nucleoplasm [GO:0005654]| nucleus [GO:0005634]| ribosome [GO:0005840]| spliceosomal complex [GO:0005681]	mRNA 3'-splice site recognition [GO:0000389]| mRNA splicing, via spliceosome [GO:0000398]| regulation of mRNA splicing, via spliceosome [GO:0048024]| spliceosomal complex assembly [GO:0000245]	identical protein binding [GO:0042802]| mRNA binding [GO:0003729]| pre-mRNA branch point binding [GO:0045131]| RNA binding [GO:0003723]| transcription corepressor activity [GO:0003714]| zinc ion binding [GO:0008270]	Q15637-2
O60524	0.0906425	0.0708333	15.3428	-0.315	0.0292228	-0.43	-2.74972	-0.02	0	0.343	0.251	-0.24	0.091	O60524	NEMF	O60524_NEMF	O60524	NEMF	1	25	16	16	O60524|O60524-3|O60524-4|O60524-5|O60524-2|G3V547	HUMAN	123409	15.7	1545	1545.1	161.5	161.5	1076|1055|1051|1034|276	Nuclear export mediator factor NEMF| Isoform 3 of Nuclear export mediator factor NEMF| Isoform 5 of Nuclear export mediator factor NEMF| Isoform 4 of Nuclear export mediator factor NEMF| Isoform 2 of Nuclear export mediator factor NEMF	Nuclear export mediator factor NEMF	nucleus [GO:0005634]| RQC complex [GO:1990112]	nuclear export [GO:0051168]| rescue of stalled ribosome [GO:0072344]| ribosome-associated ubiquitin-dependent protein catabolic process [GO:1990116]	ribosomal large subunit binding [GO:0043023]| tRNA binding [GO:0000049]	O60524
O75044	0.422959	0.0163333	5.4717	-0.136	0.283681	-0.251	-1.16346	0.064	0.002	0.221	-0.001	-0.221	0.033	O75044	SRGAP2	O75044_SRGAP2	O75044	SRGAP2	1	20	15	13	O75044|B7ZM87|A0A075B7B5|A0A286YEY3|P0DMP2|P0DJJ0|A0A087WW56|E9PDX4	HUMAN	122067	13.2	1546	1546.1	161.25	130.02	1071	SLIT-ROBO Rho GTPase-activating protein 2	SLIT-ROBO Rho GTPase-activating protein 2	cytoplasm [GO:0005737]| cytosol [GO:0005829]| dendritic spine head [GO:0044327]| lamellipodium [GO:0030027]| nucleoplasm [GO:0005654]| phagocytic vesicle [GO:0045335]| plasma membrane [GO:0005886]| postsynaptic density [GO:0014069]| postsynaptic membrane [GO:0045211]	actin filament severing [GO:0051014]| dendritic spine development [GO:0060996]| extension of a leading process involved in cell motility in cerebral cortex radial glia guided migration [GO:0021816]| filopodium assembly [GO:0046847]| lamellipodium assembly involved in ameboidal cell migration [GO:0003363]| negative regulation of cell migration [GO:0030336]| negative regulation of neuron migration [GO:2001223]| neuron projection morphogenesis [GO:0048812]| positive regulation of GTPase activity [GO:0043547]| regulation of small GTPase mediated signal transduction [GO:0051056]| signal transduction [GO:0007165]| substrate adhesion-dependent cell spreading [GO:0034446]	GTPase activator activity [GO:0005096]| identical protein binding [GO:0042802]| protein homodimerization activity [GO:0042803]| small GTPase binding [GO:0031267]	O75044
Q7Z6B7	0.298272	0.00316667	7.69403	0.261	0.170058	0.146	1.53424	0.161	-0.205	-0.227	-0.111	0.445	-0.044	Q7Z6B7	SRGAP1	Q7Z6B7_SRGAP1	Q7Z6B7	SRGAP1	1	3	5	3	Q7Z6B7|Q7Z6B7-2|G5EA48|O43295|O43295-2	HUMAN	125175	4.3	1546	1546.2	48.12	16.89	1085|1062	SLIT-ROBO Rho GTPase-activating protein 1| Isoform 2 of SLIT-ROBO Rho GTPase-activating protein 1	SLIT-ROBO Rho GTPase-activating protein 1	cytoplasm [GO:0005737]| cytosol [GO:0005829]	negative regulation of cell migration [GO:0030336]| positive regulation of GTPase activity [GO:0043547]| regulation of small GTPase mediated signal transduction [GO:0051056]| signal transduction [GO:0007165]	GTPase activator activity [GO:0005096]	Q7Z6B7
Q9BTY7	0.201601	0.0596667	10.0742	-0.161333	0.098307	-0.276333	-1.91269	0.018	-0.052	0.162	0.168	-0.029	0.091	Q9BTY7	HGH1	Q9BTY7_HGH1	Q9BTY7	HGH1	1	15	12	12	Q9BTY7|E9PIX0	HUMAN	42584.9	45.1	1547	1547.1	161.18	161.18	390	Protein HGH1 homolog	Protein HGH1 homolog				Q9BTY7
P83731	0.110641	-0.0568333	13.9947	-0.531	0.0398591	-0.646	-2.53523	-0.195	0.025	0.19	0.316	-0.797	0.12	P83731	RPL24	P83731_RPL24	P83731	RPL24	1	49	11	11	P83731|C9JNW5|C9JXB8	HUMAN	17892.7	50.3	1548	1548.1	161.17	161.17	157	60S ribosomal protein L24	60S ribosomal protein L24	cytoplasm [GO:0005737]| cytosol [GO:0005829]| cytosolic large ribosomal subunit [GO:0022625]| cytosolic ribosome [GO:0022626]| endoplasmic reticulum [GO:0005783]| extracellular exosome [GO:0070062]| membrane [GO:0016020]| polysomal ribosome [GO:0042788]| synapse [GO:0045202]	assembly of large subunit precursor of preribosome [GO:1902626]| cytoplasmic translation [GO:0002181]| exit from mitosis [GO:0010458]| nuclear-transcribed mRNA catabolic process, nonsense-mediated decay [GO:0000184]| optic nerve development [GO:0021554]| retina development in camera-type eye [GO:0060041]| retinal ganglion cell axon guidance [GO:0031290]| ribosomal large subunit assembly [GO:0000027]| rRNA processing [GO:0006364]| SRP-dependent cotranslational protein targeting to membrane [GO:0006614]| translation [GO:0006412]| translational initiation [GO:0006413]| viral transcription [GO:0019083]	cadherin binding [GO:0045296]| RNA binding [GO:0003723]| structural constituent of ribosome [GO:0003735]	P83731
P57088	0.0145629	-0.065	35.5941	1.13333	0.000275797	1.01833	6.84566	0.374	0.307	-0.557	-0.823	0.824	-0.515	P57088	TMEM33	P57088_TMEM33	P57088	TMEM33	1	22	10	10	P57088|J3KN43|D6RBY2	HUMAN	28320	44.1	1549	1549.1	161.12	161.12	247	Transmembrane protein 33	Transmembrane protein 33	endoplasmic reticulum [GO:0005783]| endoplasmic reticulum membrane [GO:0005789]| integral component of endoplasmic reticulum membrane [GO:0030176]| melanosome [GO:0042470]| nuclear envelope [GO:0005635]	endoplasmic reticulum tubular network organization [GO:0071786]| membrane organization [GO:0061024]| positive regulation of IRE1-mediated unfolded protein response [GO:1903896]| positive regulation of PERK-mediated unfolded protein response [GO:1903899]| regulation of endoplasmic reticulum tubular network organization [GO:1903371]| response to endoplasmic reticulum stress [GO:0034976]		P57088
Q7Z3J2	0.425969	0.06	5.42459	0.141333	0.286775	0.0263333	1.15533	0.046	0.332	0.11	-0.114	0.014	-0.028	Q7Z3J2	VPS35L	Q7Z3J2_VPS35L	Q7Z3J2	VPS35L	1	16	13	13	Q7Z3J2|E7EWW0|F5H7K1|Q7Z3J2-2|C9J7I2|H3BVG8|H3BV68|H3BNX2|F6S1J4	HUMAN	110930	15.7	1550	1550.1	160.93	160.93	963|813	VPS35 endosomal protein-sorting factor-like| Isoform 2 of VPS35 endosomal protein-sorting factor-like	VPS35 endosomal protein-sorting factor-like	endosome [GO:0005768]| ficolin-1-rich granule membrane [GO:0101003]| integral component of membrane [GO:0016021]| plasma membrane [GO:0005886]	endocytic recycling [GO:0032456]| Golgi to plasma membrane transport [GO:0006893]| neutrophil degranulation [GO:0043312]| protein transport [GO:0015031]		Q7Z3J2
O75439	0.733548	0.0191667	2.04463	0.0636667	0.624506	-0.0513333	0.512425	0.009	0.078	0.186	-0.234	0.066	0.01	O75439	PMPCB	O75439_PMPCB	O75439	PMPCB	1	21	12	12	O75439|G3V0E4|F8WAZ6|F8WBE1|F8WEA6	HUMAN	55106.9	24.7	1551	1551.1	160.87	160.87	489	Mitochondrial-processing peptidase subunit beta	Mitochondrial-processing peptidase subunit beta	mitochondrial inner membrane [GO:0005743]| mitochondrial processing peptidase complex [GO:0017087]| mitochondrion [GO:0005739]	mitochondrial calcium ion transmembrane transport [GO:0006851]| protein processing involved in protein targeting to mitochondrion [GO:0006627]	metal ion binding [GO:0046872]| metalloendopeptidase activity [GO:0004222]	O75439
Q8NBS9	0.997388	0.115	0.0150155	-0.000666667	0.996549	-0.115667	-0.0044871	0.016	-0.081	0.218	0.131	0.409	-0.003	Q8NBS9	TXNDC5	Q8NBS9_TXNDC5	Q8NBS9	TXNDC5	1	23	14	14	Q8NBS9|Q8NBS9-2	HUMAN	48312.6	32.1	1552	1552.1	160.87	160.87	432|324	Thioredoxin domain-containing protein 5| Isoform 2 of Thioredoxin domain-containing protein 5	Thioredoxin domain-containing protein 5	azurophil granule lumen [GO:0035578]| endoplasmic reticulum [GO:0005783]| endoplasmic reticulum lumen [GO:0005788]| extracellular exosome [GO:0070062]| extracellular region [GO:0005576]| lysosomal lumen [GO:0043202]	apoptotic cell clearance [GO:0043277]| negative regulation of apoptotic process [GO:0043066]| neutrophil degranulation [GO:0043312]| post-Golgi vesicle-mediated transport [GO:0006892]	protein disulfide isomerase activity [GO:0003756]	Q8NBS9
O75410-2	0.818405	0.00633333	1.31673	0.0373333	0.738461	-0.0776667	0.347794	0.07	0.13	-0.115	0.049	-0.125	0.029	O75410	TACC1	O75410-2_TACC1	O75410-2	TACC1	1	18	14	10	O75410-2|O75410|O75410-9|O75410-7|O75410-6|O75410-10|O75410-3|E7ET87|E7EVI4|O75410-4|O75410-5|B4E3H6|R4GMT7|O75410-8	HUMAN	90129.3	16.5	1553	1553.1	160.15	116.84	817|805|776|731|610|395|379|367|366|154	Isoform 2 of Transforming acidic coiled-coil-containing protein 1| Transforming acidic coiled-coil-containing protein 1| Isoform 9 of Transforming acidic coiled-coil-containing protein 1| Isoform 7 of Transforming acidic coiled-coil-containing protein 1| Isoform 3 of Transforming acidic coiled-coil-containing protein 1| Isoform 6 of Transforming acidic coiled-coil-containing protein 1| Isoform 4 of Transforming acidic coiled-coil-containing protein 1| Isoform 5 of Transforming acidic coiled-coil-containing protein 1| Isoform 10 of Transforming acidic coiled-coil-containing protein 1| Isoform 8 of Transforming acidic coiled-coil-containing protein 1	Isoform 2 of Transforming acidic coiled-coil-containing protein 1	cytoplasm [GO:0005737]| cytosol [GO:0005829]| membrane [GO:0016020]| microtubule organizing center [GO:0005815]| midbody [GO:0030496]| nucleus [GO:0005634]	cell division [GO:0051301]| cell population proliferation [GO:0008283]| cerebral cortex development [GO:0021987]| microtubule cytoskeleton organization [GO:0000226]| mitotic spindle organization [GO:0007052]	estrogen receptor binding [GO:0030331]| glucocorticoid receptor binding [GO:0035259]| nuclear receptor binding [GO:0016922]| nuclear receptor coactivator activity [GO:0030374]| peroxisome proliferator activated receptor binding [GO:0042975]| retinoic acid receptor binding [GO:0042974]| retinoid X receptor binding [GO:0046965]| thyroid hormone receptor binding [GO:0046966]	O75410-2
O95359	0.22756	0.0405	9.31047	-0.301667	0.117207	-0.416667	-1.79349	0.173	-0.063	0.23	0.292	-0.441	0.052	O95359	TACC2	O95359_TACC2	O95359	TACC2	1	4	7	3	O95359|E9PBC6|O95359-3|E7EMZ9|O95359-5|Q4VXL8|O95359-1|D6RAA5|O95359-6|Q4VXL4|O95359-2	HUMAN	311818	2.2	1553	1553.2	59.84	16.53	2948|2871|1094|1026|996|571	Transforming acidic coiled-coil-containing protein 2| Isoform 3 of Transforming acidic coiled-coil-containing protein 2| Isoform 5 of Transforming acidic coiled-coil-containing protein 2| Isoform 1 of Transforming acidic coiled-coil-containing protein 2| Isoform 6 of Transforming acidic coiled-coil-containing protein 2| Isoform 2 of Transforming acidic coiled-coil-containing protein 2	Transforming acidic coiled-coil-containing protein 2	cytoplasm [GO:0005737]| cytosol [GO:0005829]| microtubule organizing center [GO:0005815]| nucleoplasm [GO:0005654]| plasma membrane [GO:0005886]	cell population proliferation [GO:0008283]| cerebral cortex development [GO:0021987]| microtubule cytoskeleton organization [GO:0000226]| mitotic spindle organization [GO:0007052]	nuclear hormone receptor binding [GO:0035257]	O95359
O43505	0.0371417	-0.0118333	21.9554	0.503667	0.00637465	0.388667	3.87715	0.139	0.09	-0.345	-0.243	0.491	-0.203	O43505	B4GAT1	O43505_B4GAT1	O43505	B4GAT1	1	21	10	10	O43505	HUMAN	47574.6	30.8	1554	1554.1	159.96	159.96	415	Beta-1,4-glucuronyltransferase 1	Beta-1,4-glucuronyltransferase 1	extracellular exosome [GO:0070062]| Golgi apparatus [GO:0005794]| Golgi membrane [GO:0000139]| integral component of Golgi membrane [GO:0030173]	keratan sulfate biosynthetic process [GO:0018146]| protein O-linked glycosylation [GO:0006493]| protein O-linked mannosylation [GO:0035269]	glucuronosyltransferase activity [GO:0015020]| metal ion binding [GO:0046872]	O43505
Q04323	0.0175483	0.0418333	30.9508	-0.737667	0.000803386	-0.852667	-5.69942	-0.296	-0.129	0.335	0.404	-0.556	0.493	Q04323	UBXN1	Q04323_UBXN1	Q04323	UBXN1	1	28	12	12	Q04323|E9PRQ7|A0A087WTZ5|Q04323-2	HUMAN	33438.8	40.4	1555	1555.1	159.79	159.79	312|297	Isoform 2 of UBX domain-containing protein 1| UBX domain-containing protein 1	UBX domain-containing protein 1	cytoplasm [GO:0005737]| cytosol [GO:0005829]| dendrite [GO:0030425]| endoplasmic reticulum [GO:0005783]| neuronal cell body [GO:0043025]| nucleoplasm [GO:0005654]| VCP-NPL4-UFD1 AAA ATPase complex [GO:0034098]	double-strand break repair [GO:0006302]| negative regulation of ERAD pathway [GO:1904293]| negative regulation of proteasomal ubiquitin-dependent protein catabolic process [GO:0032435]| negative regulation of protein K48-linked deubiquitination [GO:1903094]| negative regulation of protein ubiquitination [GO:0031397]| negative regulation of ubiquitin-specific protease activity [GO:2000157]| proteasome-mediated ubiquitin-dependent protein catabolic process [GO:0043161]| protein folding [GO:0006457]| viral process [GO:0016032]	ATPase binding [GO:0051117]| K48-linked polyubiquitin modification-dependent protein binding [GO:0036435]| K6-linked polyubiquitin modification-dependent protein binding [GO:0071796]| polyubiquitin modification-dependent protein binding [GO:0031593]| proteasome regulatory particle binding [GO:1904855]| ubiquitin binding [GO:0043130]| ubiquitin protein ligase binding [GO:0031625]	Q04323
Q9UQN3	0.0186678	0.016	29.8384	-0.718	0.0010379	-0.833	-5.45039	-0.393	-0.095	0.352	0.447	-0.541	0.326	Q9UQN3	CHMP2B	Q9UQN3_CHMP2B	Q9UQN3	CHMP2B	1	29	13	13	Q9UQN3|A0A087WW88|Q9UQN3-2|C9J0A7	HUMAN	23963.2	44.6	1556	1556.1	159.76	159.76	213|172	Charged multivesicular body protein 2b| Isoform 2 of Charged multivesicular body protein 2b	Charged multivesicular body protein 2b	cytoplasm [GO:0005737]| cytosol [GO:0005829]| ESCRT III complex [GO:0000815]| extracellular exosome [GO:0070062]| late endosome membrane [GO:0031902]| multivesicular body [GO:0005771]	autophagy [GO:0006914]| cognition [GO:0050890]| endosomal transport [GO:0016197]| endosome organization [GO:0007032]| endosome transport via multivesicular body sorting pathway [GO:0032509]| ESCRT III complex disassembly [GO:1904903]| late endosome to vacuole transport [GO:0045324]| macroautophagy [GO:0016236]| midbody abscission [GO:0061952]| mitotic metaphase plate congression [GO:0007080]| mitotic nuclear envelope reassembly [GO:0007084]| multivesicular body assembly [GO:0036258]| multivesicular body-lysosome fusion [GO:0061763]| neuron cellular homeostasis [GO:0070050]| nucleus organization [GO:0006997]| positive regulation of viral release from host cell [GO:1902188]| protein transport [GO:0015031]| regulation of centrosome duplication [GO:0010824]| regulation of mitotic spindle assembly [GO:1901673]| viral budding via host ESCRT complex [GO:0039702]| viral life cycle [GO:0019058]	cadherin binding [GO:0045296]| protein domain specific binding [GO:0019904]	Q9UQN3
P59998-3	0.218385	-0.069	9.56381	0.651333	0.110565	0.536333	1.83371	0.339	0.884	-0.019	-0.813	-0.453	-0.352	P59998	ARPC4	P59998-3_ARPC4	P59998-3	ARPC4	1	35	10	10	P59998-3|F8WCF6|P59998|P59998-2|F8WDD7|P59998-4|F8WE39|F8WDW3	HUMAN	21758.9	57.7	1557	1557.1	159.45	159.45	625|187|168|78	Isoform 2 of Actin-related protein 2/3 complex subunit 4| Isoform 3 of Actin-related protein 2/3 complex subunit 4| Actin-related protein 2/3 complex subunit 4| Isoform 4 of Actin-related protein 2/3 complex subunit 4	Isoform 3 of Actin-related protein 2/3 complex subunit 4	Arp2/3 protein complex [GO:0005885]| cell projection [GO:0042995]| cytosol [GO:0005829]| extracellular exosome [GO:0070062]| nucleus [GO:0005634]| site of double-strand break [GO:0035861]	actin filament polymerization [GO:0030041]| actin nucleation [GO:0045010]| Arp2/3 complex-mediated actin nucleation [GO:0034314]| ephrin receptor signaling pathway [GO:0048013]| Fc-gamma receptor signaling pathway involved in phagocytosis [GO:0038096]| membrane organization [GO:0061024]	actin binding [GO:0003779]| enzyme binding [GO:0019899]| structural constituent of cytoskeleton [GO:0005200]	P59998-3
P42766	0.278901	-0.0563333	8.08597	-0.276	0.155383	-0.391	-1.59763	-0.003	-0.013	-0.033	0.212	-0.567	0.066	P42766	RPL35	P42766_RPL35	P42766	RPL35	1	35	13	13	P42766|F2Z388	HUMAN	14551.2	56	1558	1558.1	159.37	159.37	123	60S ribosomal protein L35	60S ribosomal protein L35	cytosol [GO:0005829]| cytosolic large ribosomal subunit [GO:0022625]| cytosolic ribosome [GO:0022626]| membrane [GO:0016020]| nucleolus [GO:0005730]	cytoplasmic translation [GO:0002181]| maturation of LSU-rRNA from tricistronic rRNA transcript (SSU-rRNA, 5.8S rRNA, LSU-rRNA) [GO:0000463]| nuclear-transcribed mRNA catabolic process, nonsense-mediated decay [GO:0000184]| rRNA processing [GO:0006364]| SRP-dependent cotranslational protein targeting to membrane [GO:0006614]| translation [GO:0006412]| translational initiation [GO:0006413]| viral transcription [GO:0019083]	mRNA binding [GO:0003729]| RNA binding [GO:0003723]| structural constituent of ribosome [GO:0003735]	P42766
P51809	0.0246161	-0.0585	25.9152	0.611667	0.00256141	0.496667	4.62889	0.03	0.215	-0.345	-0.399	0.497	-0.349	P51809	VAMP7	P51809_VAMP7	P51809	VAMP7	1	22	11	11	P51809|P51809-3|P51809-2|E5RH06	HUMAN	25276.9	56.8	1559	1559.1	159.05	159.05	260|220|179	Isoform 2 of Vesicle-associated membrane protein 7| Vesicle-associated membrane protein 7| Isoform 3 of Vesicle-associated membrane protein 7	Vesicle-associated membrane protein 7	azurophil granule membrane [GO:0035577]| clathrin-coated endocytic vesicle membrane [GO:0030669]| cytoplasm [GO:0005737]| endoplasmic reticulum membrane [GO:0005789]| extracellular exosome [GO:0070062]| filopodium [GO:0030175]| hippocampal mossy fiber to CA3 synapse [GO:0098686]| integral component of synaptic vesicle membrane [GO:0030285]| intracellular membrane-bounded organelle [GO:0043231]| lamellipodium [GO:0030027]| late endosome membrane [GO:0031902]| lysosomal membrane [GO:0005765]| membrane [GO:0016020]| neuron projection [GO:0043005]| perinuclear region of cytoplasm [GO:0048471]| phagocytic vesicle [GO:0045335]| phagocytic vesicle membrane [GO:0030670]| plasma membrane [GO:0005886]| platelet alpha granule [GO:0031091]| pseudopodium [GO:0031143]| secretory granule [GO:0030141]| secretory granule membrane [GO:0030667]| SNARE complex [GO:0031201]| trans-Golgi network [GO:0005802]	calcium-ion regulated exocytosis [GO:0017156]| endoplasmic reticulum to Golgi vesicle-mediated transport [GO:0006888]| endosome to lysosome transport [GO:0008333]| eosinophil degranulation [GO:0043308]| exocytosis [GO:0006887]| membrane organization [GO:0061024]| natural killer cell degranulation [GO:0043320]| neutrophil degranulation [GO:0043312]| phagocytosis, engulfment [GO:0006911]| positive regulation of histamine secretion by mast cell [GO:1903595]| post-Golgi vesicle-mediated transport [GO:0006892]| protein transport [GO:0015031]| triglyceride transport [GO:0034197]| vesicle fusion [GO:0006906]| vesicle fusion with Golgi apparatus [GO:0048280]| vesicle-mediated transport [GO:0016192]| vesicle transport along microtubule [GO:0047496]	SNAP receptor activity [GO:0005484]| SNARE binding [GO:0000149]| syntaxin binding [GO:0019905]	P51809
Q9UN86	0.760742	0.0731667	1.82228	0.045	0.657312	-0.07	0.463599	0.09	0.139	-0.003	0.183	0.058	-0.028	Q9UN86	G3BP2	Q9UN86_G3BP2	Q9UN86	G3BP2	1	31	13	13	Q9UN86|Q9UN86-2|A0A7I2YQD9|A0A7I2V3E2|A0A7I2V3P9|A0A7I2V647|A0A7I2YQS2	HUMAN	54177.2	26.9	1560	1560.1	158.95	158.95	482|449	Ras GTPase-activating protein-binding protein 2| Isoform B of Ras GTPase-activating protein-binding protein 2	Ras GTPase-activating protein-binding protein 2	cytoplasm [GO:0005737]| cytoplasmic stress granule [GO:0010494]| cytosol [GO:0005829]| ribonucleoprotein complex [GO:1990904]	cytoplasmic sequestering of NF-kappaB [GO:0007253]| innate immune response [GO:0045087]| mRNA transport [GO:0051028]| positive regulation of stress granule assembly [GO:0062029]| protein homooligomerization [GO:0051260]| Ras protein signal transduction [GO:0007265]| stress granule assembly [GO:0034063]| viral process [GO:0016032]	mRNA binding [GO:0003729]| RNA binding [GO:0003723]| signaling receptor complex adaptor activity [GO:0030159]	Q9UN86
Q5VZK9	0.19224	0.0578333	10.3555	-0.164333	0.0921397	-0.279333	-1.95706	0.006	-0.013	0.111	0.182	-0.066	0.127	Q5VZK9	CARMIL1	Q5VZK9_CARMIL1	Q5VZK9	CARMIL1	1	17	15	15	Q5VZK9|Q5VZK9-2|Q5VZK9-3|Q5VZK9-4	HUMAN	152809	11.3	1561	1561.1	158.83	158.83	1371|1326|499|176	F-actin-uncapping protein LRRC16A| Isoform 2 of F-actin-uncapping protein LRRC16A| Isoform 3 of F-actin-uncapping protein LRRC16A| Isoform 4 of F-actin-uncapping protein LRRC16A	F-actin-uncapping protein LRRC16A	cell leading edge [GO:0031252]| cytosol [GO:0005829]| extracellular exosome [GO:0070062]| filamentous actin [GO:0031941]| lamellipodium [GO:0030027]| macropinosome [GO:0044354]| nuclear speck [GO:0016607]| nucleoplasm [GO:0005654]| plasma membrane [GO:0005886]	actin filament network formation [GO:0051639]| actin filament organization [GO:0007015]| barbed-end actin filament uncapping [GO:0051638]| blood coagulation [GO:0007596]| cell migration [GO:0016477]| lamellipodium assembly [GO:0030032]| macropinocytosis [GO:0044351]| negative regulation of barbed-end actin filament capping [GO:2000813]| positive regulation of actin filament polymerization [GO:0030838]| positive regulation of cell migration [GO:0030335]| positive regulation of lamellipodium organization [GO:1902745]| positive regulation of stress fiber assembly [GO:0051496]| positive regulation of substrate adhesion-dependent cell spreading [GO:1900026]| ruffle organization [GO:0031529]| urate metabolic process [GO:0046415]	protein-containing complex binding [GO:0044877]	Q5VZK9
Q9NR12	0.131672	0.0783333	12.7922	-0.225333	0.0525757	-0.340333	-2.34092	-0.049	0.073	0.205	0.246	-0.127	0.122	Q9NR12	PDLIM7	Q9NR12_PDLIM7	Q9NR12	PDLIM7	1	19	13	13	Q9NR12|Q9NR12-2|Q9NR12-4|Q9NR12-6|Q9NR12-5|Q9NR12-3	HUMAN	50927.8	25.3	1562	1562.1	158.81	158.81	457|423|287|222|191|153	PDZ and LIM domain protein 7| Isoform 2 of PDZ and LIM domain protein 7| Isoform 4 of PDZ and LIM domain protein 7| Isoform 6 of PDZ and LIM domain protein 7| Isoform 5 of PDZ and LIM domain protein 7| Isoform 3 of PDZ and LIM domain protein 7	PDZ and LIM domain protein 7	actin cytoskeleton [GO:0015629]| adherens junction [GO:0005912]| cytosol [GO:0005829]| filamentous actin [GO:0031941]| focal adhesion [GO:0005925]| nucleoplasm [GO:0005654]| ruffle [GO:0001726]| stress fiber [GO:0001725]| Z disc [GO:0030018]	actin cytoskeleton organization [GO:0030036]| axon guidance [GO:0007411]| heart development [GO:0007507]| muscle structure development [GO:0061061]| ossification [GO:0001503]| positive regulation of osteoblast differentiation [GO:0045669]| receptor-mediated endocytosis [GO:0006898]	actin binding [GO:0003779]| metal ion binding [GO:0046872]| muscle alpha-actinin binding [GO:0051371]	Q9NR12
E9PAV3-2	0.882425	0.128833	0.852887	0.035	0.821696	-0.08	0.234232	0.36	-0.109	0.23	0.171	0.188	-0.067	E9PAV3	NACA	E9PAV3-2_NACA	E9PAV3-2	NACA	1	32	9	9	E9PAV3-2|E9PAV3|A0A7I2V473|H0YHX9|Q13765|A0A7I2V2K5|F8VZJ2|Q9BZK3	HUMAN	95078.4	9.2	1563	1563.1	158.7	158.7	2078|925	Nascent polypeptide-associated complex subunit alpha, muscle-specific form| Isoform skNAC-2 of Nascent polypeptide-associated complex subunit alpha, muscle-specific form	Isoform skNAC-2 of Nascent polypeptide-associated complex subunit alpha, muscle-specific form	cytoplasm [GO:0005737]| nascent polypeptide-associated complex [GO:0005854]| nucleus [GO:0005634]	protein targeting to membrane [GO:0006612]	DNA binding [GO:0003677]| unfolded protein binding [GO:0051082]	E9PAV3-2
Q9BWS9	0.913989	0.1265	0.641152	0.0256667	0.86275	-0.0893333	0.179507	0.252	-0.061	0.347	-0.023	0.227	0.017	Q9BWS9	CHID1	Q9BWS9_CHID1	Q9BWS9	CHID1	1	21	12	12	Q9BWS9|Q9BWS9-3|Q9BWS9-2|E9PPH0	HUMAN	45110.9	29.7	1564	1564.1	158.62	158.62	418|393|362	Isoform 2 of Chitinase domain-containing protein 1| Chitinase domain-containing protein 1| Isoform 3 of Chitinase domain-containing protein 1	Chitinase domain-containing protein 1	extracellular exosome [GO:0070062]| extracellular region [GO:0005576]| extracellular space [GO:0005615]| late endosome [GO:0005770]| lysosomal lumen [GO:0043202]| lysosome [GO:0005764]| membrane [GO:0016020]| nucleus [GO:0005634]| trans-Golgi network [GO:0005802]	carbohydrate metabolic process [GO:0005975]| innate immune response [GO:0045087]| negative regulation of cytokine production involved in inflammatory response [GO:1900016]| platelet degranulation [GO:0002576]	chitin binding [GO:0008061]| oligosaccharide binding [GO:0070492]	Q9BWS9
Q9Y6M5	0.0195195	-0.014	28.9425	0.733333	0.00127571	0.618333	5.25527	0.269	0.156	-0.444	-0.386	0.633	-0.312	Q9Y6M5	SLC30A1	Q9Y6M5_SLC30A1	Q9Y6M5	SLC30A1	1	24	14	14	Q9Y6M5	HUMAN	56325.8	27.6	1565	1565.1	158.33	158.33	507	Zinc transporter 1	Zinc transporter 1	cytoplasm [GO:0005737]| endoplasmic reticulum [GO:0005783]| Golgi apparatus [GO:0005794]| integral component of membrane [GO:0016021]| integral component of postsynaptic density membrane [GO:0099061]| nuclear membrane [GO:0031965]| plasma membrane [GO:0005886]| Schaffer collateral - CA1 synapse [GO:0098685]| T-tubule [GO:0030315]	cadmium ion transmembrane transport [GO:0070574]| calcium ion import [GO:0070509]| cellular calcium ion homeostasis [GO:0006874]| cellular zinc ion homeostasis [GO:0006882]| detoxification of cadmium ion [GO:0071585]| detoxification of zinc ion [GO:0010312]| in utero embryonic development [GO:0001701]| negative regulation of calcium ion import [GO:0090281]| negative regulation of neurotransmitter secretion [GO:0046929]| negative regulation of zinc ion transmembrane import [GO:0071584]| zinc ion transmembrane transport [GO:0071577]| zinc ion transport [GO:0006829]	calcium channel inhibitor activity [GO:0019855]| zinc ion transmembrane transporter activity [GO:0005385]	Q9Y6M5
Q15118	0.325041	-0.047	7.1581	0.154667	0.192393	0.0396667	1.44614	0.097	-0.015	-0.241	-0.174	0.009	0.042	Q15118	PDK1	Q15118_PDK1	Q15118	PDK1	1	20	10	10	Q15118|Q15118-2|F8WEJ6|F8WC75	HUMAN	49471.5	29.8	1566	1566.1	158.11	158.11	456|436	Isoform 2 of [Pyruvate dehydrogenase (acetyl-transferring)] kinase isozyme 1, mitochondrial| [Pyruvate dehydrogenase (acetyl-transferring)] kinase isozyme 1, mitochondrial	[Pyruvate dehydrogenase (acetyl-transferring)] kinase isozyme 1, mitochondrial	mitochondrial matrix [GO:0005759]| mitochondrial pyruvate dehydrogenase complex [GO:0005967]| mitochondrion [GO:0005739]	cell population proliferation [GO:0008283]| glucose metabolic process [GO:0006006]| hypoxia-inducible factor-1alpha signaling pathway [GO:0097411]| intrinsic apoptotic signaling pathway in response to oxidative stress [GO:0008631]| protein phosphorylation [GO:0006468]| regulation of acetyl-CoA biosynthetic process from pyruvate [GO:0010510]| regulation of glucose metabolic process [GO:0010906]	ATP binding [GO:0005524]| protein kinase activity [GO:0004672]| pyruvate dehydrogenase (acetyl-transferring) kinase activity [GO:0004740]	Q15118
Q9UKX7	0.182511	0.0936667	10.6771	0.228667	0.0855643	0.113667	2.00859	0.249	0.013	-0.062	-0.013	0.362	0.013	Q9UKX7	NUP50	Q9UKX7_NUP50	Q9UKX7	NUP50	1	14	12	12	Q9UKX7|Q9UKX7-2	HUMAN	50542.6	38.2	1567	1567.1	157.99	157.99	468|440	Nuclear pore complex protein Nup50| Isoform 2 of Nuclear pore complex protein Nup50	Nuclear pore complex protein Nup50	host cell [GO:0043657]| nuclear membrane [GO:0031965]| nuclear pore [GO:0005643]| nucleoplasm [GO:0005654]	intracellular transport of virus [GO:0075733]| mRNA export from nucleus [GO:0006406]| protein import into nucleus [GO:0006606]| protein sumoylation [GO:0016925]| regulation of cellular response to heat [GO:1900034]| regulation of gene silencing by miRNA [GO:0060964]| regulation of glycolytic process [GO:0006110]| tRNA export from nucleus [GO:0006409]| viral life cycle [GO:0019058]| viral process [GO:0016032]| viral transcription [GO:0019083]		Q9UKX7
P42858	0.053992	0.038	18.9753	0.279333	0.0126609	0.164333	3.3499	0.137	0.225	-0.1	-0.085	0.171	-0.12	P42858	HTT	P42858_HTT	P42858	HTT	1	19	17	17	P42858|A0A7P0TAC5|A0A7P0TA78|A0A7P0TAN5|A0A7P0Z417|E1B8E7	HUMAN	351591	6.1	1568	1568.1	157.95	157.95	3142	Huntingtin	Huntingtin	autophagosome [GO:0005776]| axon [GO:0030424]| centriole [GO:0005814]| cytoplasm [GO:0005737]| cytoplasmic vesicle membrane [GO:0030659]| cytosol [GO:0005829]| dendrite [GO:0030425]| early endosome [GO:0005769]| endoplasmic reticulum [GO:0005783]| Golgi apparatus [GO:0005794]| inclusion body [GO:0016234]| late endosome [GO:0005770]| nucleoplasm [GO:0005654]| nucleus [GO:0005634]| perinuclear region of cytoplasm [GO:0048471]| postsynaptic cytosol [GO:0099524]| presynaptic cytosol [GO:0099523]| protein-containing complex [GO:0032991]	apoptotic process [GO:0006915]| establishment of mitotic spindle orientation [GO:0000132]| Golgi organization [GO:0007030]| microtubule-based transport [GO:0099111]| negative regulation of extrinsic apoptotic signaling pathway [GO:2001237]| positive regulation of aggrephagy [GO:1905337]| positive regulation of apoptotic process [GO:0043065]| positive regulation of autophagy of mitochondrion [GO:1903599]| positive regulation of cilium assembly [GO:0045724]| positive regulation of inositol 1,4,5-trisphosphate-sensitive calcium-release channel activity [GO:0031587]| positive regulation of lipophagy [GO:1904504]| protein destabilization [GO:0031648]| regulation of CAMKK-AMPK signaling cascade [GO:1905289]| regulation of cAMP-dependent protein kinase activity [GO:2000479]| regulation of phosphoprotein phosphatase activity [GO:0043666]| retrograde vesicle-mediated transport, Golgi to endoplasmic reticulum [GO:0006890]| vesicle transport along microtubule [GO:0047496]| vocal learning [GO:0042297]	beta-tubulin binding [GO:0048487]| dynactin binding [GO:0034452]| dynein intermediate chain binding [GO:0045505]| heat shock protein binding [GO:0031072]| identical protein binding [GO:0042802]| ion channel binding [GO:0044325]| kinase binding [GO:0019900]| p53 binding [GO:0002039]| profilin binding [GO:0005522]	P42858
Q9H7Z7	0.173393	0.0231667	11.0104	0.305	0.0792421	0.19	2.06237	0.089	0.012	-0.323	0.013	0.426	-0.078	Q9H7Z7	PTGES2	Q9H7Z7_PTGES2	Q9H7Z7	PTGES2	1	19	11	11	Q9H7Z7|A0A7I2V5T7|A6NHH0|A0A7I2V5X6|A0A7I2V308|A0A7I2YQ70	HUMAN	42113.5	41.3	1569	1569.1	157.69	157.69	377	Prostaglandin E synthase 2	Prostaglandin E synthase 2	azurophil granule lumen [GO:0035578]| cytosol [GO:0005829]| extracellular region [GO:0005576]| Golgi membrane [GO:0000139]| integral component of membrane [GO:0016021]| mitochondrion [GO:0005739]| nucleus [GO:0005634]| perinuclear region of cytoplasm [GO:0048471]	cyclooxygenase pathway [GO:0019371]| glutathione metabolic process [GO:0006749]| lipid metabolic process [GO:0006629]| neutrophil degranulation [GO:0043312]| positive regulation of transcription, DNA-templated [GO:0045893]	12-hydroxyheptadecatrienoic acid synthase activity [GO:0036134]| DNA binding [GO:0003677]| glutathione binding [GO:0043295]| heme binding [GO:0020037]| lyase activity [GO:0016829]| prostaglandin-E synthase activity [GO:0050220]| protein disulfide oxidoreductase activity [GO:0015035]	Q9H7Z7
O00267	0.350987	0.0545	6.67852	-0.151	0.214856	-0.266	-1.36722	0.082	-0.015	0.256	-0.011	-0.13	0.145	O00267	SUPT5H	O00267_SUPT5H	O00267	SUPT5H	1	24	15	15	O00267|O00267-2	HUMAN	121397	13.7	1570	1570.1	157.64	157.64	1087|1083	Transcription elongation factor SPT5| Isoform 2 of Transcription elongation factor SPT5	Transcription elongation factor SPT5	DSIF complex [GO:0032044]| nucleoplasm [GO:0005654]| nucleus [GO:0005634]	7-methylguanosine mRNA capping [GO:0006370]| negative regulation of DNA-templated transcription, elongation [GO:0032785]| negative regulation of mRNA polyadenylation [GO:1900364]| negative regulation of transcription by RNA polymerase II [GO:0000122]| positive regulation of DNA-templated transcription, elongation [GO:0032786]| positive regulation of macroautophagy [GO:0016239]| positive regulation of transcription by RNA polymerase II [GO:0045944]| positive regulation of viral transcription [GO:0050434]| regulation of transcription by RNA polymerase II [GO:0006357]| transcription by RNA polymerase II [GO:0006366]| transcription elongation from RNA polymerase II promoter [GO:0006368]	chromatin binding [GO:0003682]| enzyme binding [GO:0019899]| mRNA binding [GO:0003729]| protein heterodimerization activity [GO:0046982]| RNA binding [GO:0003723]	O00267
Q92665	0.0776893	0.0495	16.3866	-0.307	0.0229794	-0.422	-2.91862	0.04	-0.15	0.176	0.298	-0.202	0.135	Q92665	MRPS31	Q92665_MRPS31	Q92665	MRPS31	1	22	11	11	Q92665	HUMAN	45431.8	27	1571	1571.1	157.62	157.62	395	28S ribosomal protein S31, mitochondrial	28S ribosomal protein S31, mitochondrial	mitochondrial inner membrane [GO:0005743]| mitochondrial small ribosomal subunit [GO:0005763]| mitochondrion [GO:0005739]| nucleolus [GO:0005730]	mitochondrial translational elongation [GO:0070125]| mitochondrial translational termination [GO:0070126]	protein domain specific binding [GO:0019904]| RNA binding [GO:0003723]| structural constituent of ribosome [GO:0003735]	Q92665
Q13618	0.0575361	0.0358333	18.518	0.350333	0.014067	0.235333	3.27411	0.383	0.171	-0.103	-0.168	0.079	-0.147	Q13618	CUL3	Q13618_CUL3	Q13618	CUL3	1	18	15	15	Q13618|Q13618-2|Q13618-3|A0A087WTG3	HUMAN	89499.2	22.2	1572	1572.1	157.61	157.61	768|744|702	Cullin-3| Isoform 2 of Cullin-3| Isoform 3 of Cullin-3	Cullin-3	centrosome [GO:0005813]| Cul3-RING ubiquitin ligase complex [GO:0031463]| cullin-RING ubiquitin ligase complex [GO:0031461]| cytoplasm [GO:0005737]| cytosol [GO:0005829]| extracellular exosome [GO:0070062]| Golgi apparatus [GO:0005794]| membrane [GO:0016020]| mitotic spindle [GO:0072686]| nucleoplasm [GO:0005654]| nucleus [GO:0005634]| plasma membrane [GO:0005886]| polar microtubule [GO:0005827]| sperm flagellum [GO:0036126]| spindle pole [GO:0000922]	anaphase-promoting complex-dependent catabolic process [GO:0031145]| cell migration [GO:0016477]| cell projection organization [GO:0030030]| COPII vesicle coating [GO:0048208]| embryonic cleavage [GO:0040016]| endoplasmic reticulum to Golgi vesicle-mediated transport [GO:0006888]| fibroblast apoptotic process [GO:0044346]| G1/S transition of mitotic cell cycle [GO:0000082]| gastrulation [GO:0007369]| integrin-mediated signaling pathway [GO:0007229]| intrinsic apoptotic signaling pathway [GO:0097193]| liver morphogenesis [GO:0072576]| MAPK cascade [GO:0000165]| mitotic metaphase plate congression [GO:0007080]| negative regulation of canonical Wnt signaling pathway [GO:0090090]| negative regulation of Rho protein signal transduction [GO:0035024]| negative regulation of transcription by RNA polymerase II [GO:0000122]| nuclear protein quality control by the ubiquitin-proteasome system [GO:0071630]| positive regulation of cell population proliferation [GO:0008284]| positive regulation of cytokinesis [GO:0032467]| positive regulation of mitotic cell cycle phase transition [GO:1901992]| positive regulation of mitotic metaphase/anaphase transition [GO:0045842]| positive regulation of protein ubiquitination [GO:0031398]| post-translational protein modification [GO:0043687]| proteasome-mediated ubiquitin-dependent protein catabolic process [GO:0043161]| protein autoubiquitination [GO:0051865]| protein destabilization [GO:0031648]| protein monoubiquitination [GO:0006513]| protein polyubiquitination [GO:0000209]| protein ubiquitination [GO:0016567]| stem cell division [GO:0017145]| stress fiber assembly [GO:0043149]| trophectodermal cellular morphogenesis [GO:0001831]| ubiquitin-dependent protein catabolic process [GO:0006511]| Wnt signaling pathway [GO:0016055]	cyclin binding [GO:0030332]| Notch binding [GO:0005112]| POZ domain binding [GO:0031208]| ubiquitin protein ligase activity [GO:0061630]| ubiquitin protein ligase binding [GO:0031625]	Q13618
Q7L0J3	0.0175483	0.001	30.8558	0.696667	0.000821145	0.581667	5.67787	0.308	0.176	-0.427	-0.293	0.564	-0.322	Q7L0J3	SV2A	Q7L0J3_SV2A	Q7L0J3	SV2A	1	26	13	13	Q7L0J3|Q7L0J3-2	HUMAN	83492.6	14.6	1573	1573.1	157.53	157.53	742|682	Synaptic vesicle glycoprotein 2A| Isoform 2 of Synaptic vesicle glycoprotein 2A	Synaptic vesicle glycoprotein 2A	cell-cell junction [GO:0005911]| dendrite [GO:0030425]| endoplasmic reticulum [GO:0005783]| GABA-ergic synapse [GO:0098982]| glutamatergic synapse [GO:0098978]| integral component of membrane [GO:0016021]| integral component of synaptic vesicle membrane [GO:0030285]| neuromuscular junction [GO:0031594]| neuronal cell body [GO:0043025]| neuron projection [GO:0043005]| plasma membrane [GO:0005886]| presynaptic active zone [GO:0048786]| synaptic vesicle [GO:0008021]| synaptic vesicle membrane [GO:0030672]	cellular calcium ion homeostasis [GO:0006874]| regulation of gamma-aminobutyric acid secretion [GO:0014052]| synaptic vesicle priming [GO:0016082]	protein kinase binding [GO:0019901]| transmembrane transporter activity [GO:0022857]	Q7L0J3
M0R2Z9	0.745687	-0.0256667	1.95016	-0.0553333	0.63824	-0.170333	-0.491849	0.046	0.027	-0.057	0.1	-0.233	-0.037	M0R2Z9	SUGP2	M0R2Z9_SUGP2	M0R2Z9	SUGP2	1	19	16	16	M0R2Z9|Q8IX01|Q8IX01-3|Q8IX01-4|M0R3F6	HUMAN	122455	15.7	1574	1574.1	157.3	157.3	1096	SURP and G-patch domain-containing protein 2	SURP and G-patch domain-containing protein 2	nuclear body [GO:0016604]| nucleoplasm [GO:0005654]	mRNA processing [GO:0006397]| RNA splicing [GO:0008380]	RNA binding [GO:0003723]	M0R2Z9
P45954	0.355324	0.0556667	6.58596	0.183333	0.219484	0.0683333	1.35186	0.045	-0.011	-0.144	0.04	0.408	-0.004	P45954	ACADSB	P45954_ACADSB	P45954	ACADSB	1	16	11	11	P45954|P45954-2	HUMAN	47826.9	29.8	1575	1575.1	157.28	157.28	432|330	Short/branched chain specific acyl-CoA dehydrogenase, mitochondrial| Isoform 2 of Short/branched chain specific acyl-CoA dehydrogenase, mitochondrial	Short/branched chain specific acyl-CoA dehydrogenase, mitochondrial	mitochondrial matrix [GO:0005759]| mitochondrion [GO:0005739]	branched-chain amino acid catabolic process [GO:0009083]| fatty acid metabolic process [GO:0006631]| isoleucine catabolic process [GO:0006550]	2-methylacyl-CoA dehydrogenase activity [GO:0003853]| flavin adenine dinucleotide binding [GO:0050660]| identical protein binding [GO:0042802]| isobutyryl-CoA:FAD oxidoreductase activity [GO:0102035]| short-branched-chain-acyl-CoA dehydrogenase activity [GO:0016937]	P45954
Q9UK41	0.458893	0.0543333	5.00996	-0.098	0.315503	-0.213	-1.08292	0.045	0.046	0.101	0.166	-0.075	0.043	Q9UK41	VPS28	Q9UK41_VPS28	Q9UK41	VPS28	1	23	13	13	Q9UK41|Q9UK41-2	HUMAN	25710	64.2	1576	1576.1	157.22	157.22	233|221	Isoform 2 of Vacuolar protein sorting-associated protein 28 homolog| Vacuolar protein sorting-associated protein 28 homolog	Vacuolar protein sorting-associated protein 28 homolog	cytoplasm [GO:0005737]| cytosol [GO:0005829]| early endosome [GO:0005769]| endosome [GO:0005768]| endosome membrane [GO:0010008]| ESCRT I complex [GO:0000813]| extracellular exosome [GO:0070062]| host cell [GO:0043657]| late endosome membrane [GO:0031902]| plasma membrane [GO:0005886]	endosomal transport [GO:0016197]| intracellular transport of virus [GO:0075733]| macroautophagy [GO:0016236]| multivesicular body assembly [GO:0036258]| negative regulation of protein ubiquitination [GO:0031397]| positive regulation of protein catabolic process [GO:0045732]| positive regulation of ubiquitin-dependent endocytosis [GO:2000397]| protein transport to vacuole involved in ubiquitin-dependent protein catabolic process via the multivesicular body sorting pathway [GO:0043328]| ubiquitin-dependent protein catabolic process via the multivesicular body sorting pathway [GO:0043162]| viral budding via host ESCRT complex [GO:0039702]| viral life cycle [GO:0019058]	protein-containing complex binding [GO:0044877]| ubiquitin binding [GO:0043130]	Q9UK41
Q8NF37	0.950326	0.0246667	0.369189	0.01	0.918504	-0.105	0.106153	0.01	-0.002	-0.084	0.026	0.081	0.117	Q8NF37	LPCAT1	Q8NF37_LPCAT1	Q8NF37	LPCAT1	1	23	11	11	Q8NF37|A0A0G2JRI7	HUMAN	59777.9	21.7	1577	1577.1	157.02	157.02	534	Lysophosphatidylcholine acyltransferase 1	Lysophosphatidylcholine acyltransferase 1	azurophil granule membrane [GO:0035577]| endoplasmic reticulum [GO:0005783]| endoplasmic reticulum membrane [GO:0005789]| Golgi apparatus [GO:0005794]| Golgi membrane [GO:0000139]| integral component of membrane [GO:0016021]| lipid droplet [GO:0005811]| membrane [GO:0016020]| plasma membrane [GO:0005886]	negative regulation of phosphatidylcholine biosynthetic process [GO:2001246]| neutrophil degranulation [GO:0043312]| phosphatidic acid biosynthetic process [GO:0006654]| phosphatidylcholine acyl-chain remodeling [GO:0036151]| phosphatidylcholine biosynthetic process [GO:0006656]| phosphatidylglycerol acyl-chain remodeling [GO:0036148]| phospholipid biosynthetic process [GO:0008654]| positive regulation of protein catabolic process [GO:0045732]| retina development in camera-type eye [GO:0060041]| surfactant homeostasis [GO:0043129]	1-acylglycerol-3-phosphate O-acyltransferase activity [GO:0003841]| 1-acylglycerophosphocholine O-acyltransferase activity [GO:0047184]| 1-alkenylglycerophosphocholine O-acyltransferase activity [GO:0047159]| 1-alkylglycerophosphocholine O-acetyltransferase activity [GO:0047192]| 1-alkylglycerophosphocholine O-acyltransferase activity [GO:0047191]| calcium ion binding [GO:0005509]| plasmalogen synthase activity [GO:0050200]	Q8NF37
O96000	0.129687	0.018	12.9023	0.312667	0.0512595	0.197667	2.35959	0.069	0.065	-0.31	-0.059	0.389	-0.046	O96000	NDUFB10	O96000_NDUFB10	O96000	NDUFB10	1	22	9	9	O96000|H3BPJ9|O96000-2	HUMAN	21061.6	49.4	1578	1578.1	156.84	156.84	172|168	NADH dehydrogenase [ubiquinone] 1 beta subcomplex subunit 10| Isoform 2 of NADH dehydrogenase [ubiquinone] 1 beta subcomplex subunit 10	NADH dehydrogenase [ubiquinone] 1 beta subcomplex subunit 10	mitochondrial inner membrane [GO:0005743]| mitochondrial respiratory chain complex I [GO:0005747]	mitochondrial electron transport, NADH to ubiquinone [GO:0006120]| mitochondrial respiratory chain complex I assembly [GO:0032981]	NADH dehydrogenase (ubiquinone) activity [GO:0008137]	O96000
O43663	0.167333	0.0315	11.2587	-0.289	0.0748394	-0.404	-2.10023	-0.136	0.097	0.194	0.321	-0.3	0.013	O43663	PRC1	O43663_PRC1	O43663	PRC1	1	21	13	13	O43663|O43663-4|O43663-2|O43663-3	HUMAN	72290	20	1579	1579.1	156.73	156.73	620|606|576|525	Protein regulator of cytokinesis 1| Isoform 4 of Protein regulator of cytokinesis 1| Isoform 2 of Protein regulator of cytokinesis 1| Isoform 3 of Protein regulator of cytokinesis 1	Protein regulator of cytokinesis 1	chromosome [GO:0005694]| contractile ring [GO:0070938]| cytoplasm [GO:0005737]| cytosol [GO:0005829]| intercellular bridge [GO:0045171]| microtubule cytoskeleton [GO:0015630]| midbody [GO:0030496]| mitotic spindle midzone [GO:1990023]| nucleoplasm [GO:0005654]| nucleus [GO:0005634]| plasma membrane [GO:0005886]| spindle [GO:0005819]| spindle microtubule [GO:0005876]| spindle pole [GO:0000922]	cell division [GO:0051301]| microtubule bundle formation [GO:0001578]| microtubule cytoskeleton organization [GO:0000226]| mitotic spindle elongation [GO:0000022]| mitotic spindle midzone assembly [GO:0051256]| positive regulation of cell population proliferation [GO:0008284]| regulation of cytokinesis [GO:0032465]	identical protein binding [GO:0042802]| kinesin binding [GO:0019894]| microtubule binding [GO:0008017]| protein kinase binding [GO:0019901]	O43663
Q9ULW3	0.0804281	0.0055	16.1582	-0.537	0.0242203	-0.652	-2.88508	-0.226	0.077	0.175	0.24	-0.64	0.407	Q9ULW3	ABT1	Q9ULW3_ABT1	Q9ULW3	ABT1	1	28	10	10	Q9ULW3	HUMAN	31135.4	44.8	1580	1580.1	156.71	156.71	272	Activator of basal transcription 1	Activator of basal transcription 1	nucleolus [GO:0005730]| nucleus [GO:0005634]	endonucleolytic cleavage in 5'-ETS of tricistronic rRNA transcript (SSU-rRNA, 5.8S rRNA, LSU-rRNA) [GO:0000480]| endonucleolytic cleavage in ITS1 to separate SSU-rRNA from 5.8S rRNA and LSU-rRNA from tricistronic rRNA transcript (SSU-rRNA, 5.8S rRNA, LSU-rRNA) [GO:0000447]| endonucleolytic cleavage to generate mature 5'-end of SSU-rRNA from (SSU-rRNA, 5.8S rRNA, LSU-rRNA) [GO:0000472]| small-subunit processome assembly [GO:0034462]| transcription by RNA polymerase II [GO:0006366]	DNA binding [GO:0003677]| RNA binding [GO:0003723]| transcription coactivator activity [GO:0003713]	Q9ULW3
Q99497	0.918447	0.0353333	0.611214	0.0146667	0.868717	-0.100333	0.171595	0.092	0.045	0.059	0.041	-0.009	-0.016	Q99497	PARK7	Q99497_PARK7	Q99497	PARK7	1	16	10	10	Q99497|K7ELW0	HUMAN	20061.9	75.1	1581	1581.1	156.49	156.49	189	Parkinson disease protein 7	Parkinson disease protein 7	adherens junction [GO:0005912]| axon [GO:0030424]| cell body [GO:0044297]| chromatin [GO:0000785]| cytoplasm [GO:0005737]| cytosol [GO:0005829]| endoplasmic reticulum [GO:0005783]| extracellular exosome [GO:0070062]| membrane raft [GO:0045121]| mitochondrial intermembrane space [GO:0005758]| mitochondrial matrix [GO:0005759]| mitochondrion [GO:0005739]| nucleoplasm [GO:0005654]| nucleus [GO:0005634]| perinuclear region of cytoplasm [GO:0048471]| plasma membrane [GO:0005886]| PML body [GO:0016605]| presynapse [GO:0098793]	activation of protein kinase B activity [GO:0032148]| adult locomotory behavior [GO:0008344]| aggrephagy [GO:0035973]| cellular detoxification of aldehyde [GO:0110095]| cellular detoxification of methylglyoxal [GO:0140041]| cellular response to glyoxal [GO:0036471]| cellular response to hydrogen peroxide [GO:0070301]| cellular response to oxidative stress [GO:0034599]| detection of oxidative stress [GO:0070994]| detoxification of copper ion [GO:0010273]| detoxification of mercury ion [GO:0050787]| DNA repair [GO:0006281]| dopamine uptake involved in synaptic transmission [GO:0051583]| glucose homeostasis [GO:0042593]| glutathione deglycation [GO:0036531]| glycolate biosynthetic process [GO:0046295]| glyoxal metabolic process [GO:1903189]| guanine deglycation [GO:0106044]| guanine deglycation, glyoxal removal [GO:0106046]| guanine deglycation, methylglyoxal removal [GO:0106045]| histone modification [GO:0016570]| hydrogen peroxide metabolic process [GO:0042743]| inflammatory response [GO:0006954]| insulin secretion [GO:0030073]| lactate biosynthetic process [GO:0019249]| membrane depolarization [GO:0051899]| membrane hyperpolarization [GO:0060081]| methylglyoxal catabolic process to lactate [GO:0061727]| methylglyoxal metabolic process [GO:0009438]| mitochondrion organization [GO:0007005]| negative regulation of apoptotic process [GO:0043066]| negative regulation of cell death [GO:0060548]| negative regulation of cysteine-type endopeptidase activity involved in apoptotic signaling pathway [GO:2001268]| negative regulation of death-inducing signaling complex assembly [GO:1903073]| negative regulation of endoplasmic reticulum stress-induced intrinsic apoptotic signaling pathway [GO:1902236]| negative regulation of extrinsic apoptotic signaling pathway [GO:2001237]| negative regulation of gene expression [GO:0010629]| negative regulation of hydrogen peroxide-induced cell death [GO:1903206]| negative regulation of hydrogen peroxide-induced neuron death [GO:1903208]| negative regulation of hydrogen peroxide-induced neuron intrinsic apoptotic signaling pathway [GO:1903384]| negative regulation of neuron apoptotic process [GO:0043524]| negative regulation of neuron death [GO:1901215]| negative regulation of nitrosative stress-induced intrinsic apoptotic signaling pathway [GO:1905259]| negative regulation of oxidative stress-induced cell death [GO:1903202]| negative regulation of oxidative stress-induced neuron intrinsic apoptotic signaling pathway [GO:1903377]| negative regulation of proteasomal ubiquitin-dependent protein catabolic process [GO:0032435]| negative regulation of protein acetylation [GO:1901984]| negative regulation of protein binding [GO:0032091]| negative regulation of protein export from nucleus [GO:0046826]| negative regulation of protein K48-linked deubiquitination [GO:1903094]| negative regulation of protein kinase activity [GO:0006469]| negative regulation of protein phosphorylation [GO:0001933]| negative regulation of protein sumoylation [GO:0033234]| negative regulation of protein ubiquitination [GO:0031397]| negative regulation of reactive oxygen species biosynthetic process [GO:1903427]| negative regulation of TRAIL-activated apoptotic signaling pathway [GO:1903122]| negative regulation of ubiquitin-protein transferase activity [GO:0051444]| negative regulation of ubiquitin-specific protease activity [GO:2000157]| peptidyl-arginine deglycation [GO:0036527]| peptidyl-cysteine deglycation [GO:0036526]| peptidyl-lysine deglycation [GO:0036528]| positive regulation of acute inflammatory response to antigenic stimulus [GO:0002866]| positive regulation of androgen receptor activity [GO:2000825]| positive regulation of autophagy of mitochondrion [GO:1903599]| positive regulation of DNA-binding transcription factor activity [GO:0051091]| positive regulation of dopamine biosynthetic process [GO:1903181]| positive regulation of gene expression [GO:0010628]| positive regulation of interleukin-8 production [GO:0032757]| positive regulation of L-dopa biosynthetic process [GO:1903197]| positive regulation of L-dopa decarboxylase activity [GO:1903200]| positive regulation of mitochondrial electron transport, NADH to ubiquinone [GO:1902958]| positive regulation of NAD(P)H oxidase activity [GO:0033864]| positive regulation of oxidative phosphorylation uncoupler activity [GO:2000277]| positive regulation of oxidative stress-induced intrinsic apoptotic signaling pathway [GO:1902177]| positive regulation of peptidyl-serine phosphorylation [GO:0033138]| positive regulation of protein-containing complex assembly [GO:0031334]| positive regulation of protein kinase B signaling [GO:0051897]| positive regulation of protein localization to nucleus [GO:1900182]| positive regulation of pyrroline-5-carboxylate reductase activity [GO:1903168]| positive regulation of reactive oxygen species biosynthetic process [GO:1903428]| positive regulation of superoxide dismutase activity [GO:1901671]| positive regulation of transcription by RNA polymerase II [GO:0045944]| positive regulation of transcription regulatory region DNA binding [GO:2000679]| positive regulation of tyrosine 3-monooxygenase activity [GO:1903178]| protein deglycation, glyoxal removal [GO:0036529]| protein deglycation, methylglyoxal removal [GO:0036530]| protein deglycosylation [GO:0006517]| protein stabilization [GO:0050821]| Ras protein signal transduction [GO:0007265]| regulation of androgen receptor signaling pathway [GO:0060765]| regulation of histone acetylation [GO:0035065]| regulation of histone ubiquitination [GO:0033182]| regulation of inflammatory response [GO:0050727]| regulation of mitochondrial membrane potential [GO:0051881]| regulation of neuron apoptotic process [GO:0043523]| regulation of supramolecular fiber organization [GO:1902903]| single fertilization [GO:0007338]	androgen receptor binding [GO:0050681]| cadherin binding [GO:0045296]| copper ion binding [GO:0005507]| cupric ion binding [GO:1903135]| cuprous ion binding [GO:1903136]| cytokine binding [GO:0019955]| enzyme binding [GO:0019899]| glyoxalase (glycolic acid-forming) activity [GO:1990422]| identical protein binding [GO:0042802]| kinase binding [GO:0019900]| L-dopa decarboxylase activator activity [GO:0036478]| mercury ion binding [GO:0045340]| mRNA binding [GO:0003729]| oxidoreductase activity, acting on peroxide as acceptor [GO:0016684]| oxygen sensor activity [GO:0019826]| peptidase activity [GO:0008233]| peroxiredoxin activity [GO:0051920]| protein-containing complex binding [GO:0044877]| protein deglycase activity [GO:0036524]| protein homodimerization activity [GO:0042803]| repressing transcription factor binding [GO:0070491]| scaffold protein binding [GO:0097110]| signaling receptor binding [GO:0005102]| small protein activating enzyme binding [GO:0044388]| superoxide dismutase copper chaperone activity [GO:0016532]| transcription coactivator activity [GO:0003713]| transcription factor binding [GO:0008134]| tyrosine 3-monooxygenase activator activity [GO:0036470]| ubiquitin-like protein conjugating enzyme binding [GO:0044390]| ubiquitin-specific protease binding [GO:1990381]	Q99497
Q08752	0.275244	0.0923333	8.18547	-0.16	0.151863	-0.275	-1.61242	0.094	-0.123	0.176	0.227	0.066	0.114	Q08752	PPID	Q08752_PPID	Q08752	PPID	1	26	13	13	Q08752	HUMAN	41162.2	31.6	1582	1582.1	156.43	156.43	370	Peptidyl-prolyl cis-trans isomerase D	Peptidyl-prolyl cis-trans isomerase D	cytoplasm [GO:0005737]| cytosol [GO:0005829]| nucleolus [GO:0005730]| nucleoplasm [GO:0005654]| nucleus [GO:0005634]	apoptotic process [GO:0006915]| cellular response to UV-A [GO:0071492]| chaperone-mediated protein folding [GO:0061077]| lipid droplet organization [GO:0034389]| negative regulation of transcription by RNA polymerase II [GO:0000122]| positive regulation of apoptotic process [GO:0043065]| positive regulation of protein secretion [GO:0050714]| positive regulation of viral genome replication [GO:0045070]| protein-containing complex assembly [GO:0065003]| protein folding [GO:0006457]| protein peptidyl-prolyl isomerization [GO:0000413]| protein transport [GO:0015031]| viral release from host cell [GO:0019076]	cyclosporin A binding [GO:0016018]| estrogen receptor binding [GO:0030331]| heat shock protein binding [GO:0031072]| Hsp70 protein binding [GO:0030544]| Hsp90 protein binding [GO:0051879]| peptidyl-prolyl cis-trans isomerase activity [GO:0003755]| transcription factor binding [GO:0008134]	Q08752
P28066	0.58429	0.0493333	3.49251	0.0833333	0.447455	-0.0316667	0.805794	0.04	0.02	0.072	-0.109	0.213	0.06	P28066	PSMA5	P28066_PSMA5	P28066	PSMA5	1	16	9	9	P28066|P28066-2	HUMAN	26581.7	51.8	1583	1583.1	156.37	156.37	241|183	Proteasome subunit alpha type-5| Isoform 2 of Proteasome subunit alpha type-5	Proteasome subunit alpha type-5	cytoplasm [GO:0005737]| cytosol [GO:0005829]| extracellular exosome [GO:0070062]| extracellular region [GO:0005576]| ficolin-1-rich granule lumen [GO:1904813]| nucleoplasm [GO:0005654]| nucleus [GO:0005634]| proteasome complex [GO:0000502]| proteasome core complex [GO:0005839]| proteasome core complex, alpha-subunit complex [GO:0019773]| secretory granule lumen [GO:0034774]	anaphase-promoting complex-dependent catabolic process [GO:0031145]| antigen processing and presentation of exogenous peptide antigen via MHC class I, TAP-dependent [GO:0002479]| Fc-epsilon receptor signaling pathway [GO:0038095]| interleukin-1-mediated signaling pathway [GO:0070498]| MAPK cascade [GO:0000165]| negative regulation of canonical Wnt signaling pathway [GO:0090090]| negative regulation of G2/M transition of mitotic cell cycle [GO:0010972]| neutrophil degranulation [GO:0043312]| NIK/NF-kappaB signaling [GO:0038061]| positive regulation of canonical Wnt signaling pathway [GO:0090263]| post-translational protein modification [GO:0043687]| pre-replicative complex assembly [GO:0036388]| proteasomal ubiquitin-independent protein catabolic process [GO:0010499]| proteasome-mediated ubiquitin-dependent protein catabolic process [GO:0043161]| protein deubiquitination [GO:0016579]| protein polyubiquitination [GO:0000209]| regulation of cellular amino acid metabolic process [GO:0006521]| regulation of hematopoietic stem cell differentiation [GO:1902036]| regulation of mitotic cell cycle phase transition [GO:1901990]| regulation of mRNA stability [GO:0043488]| regulation of transcription from RNA polymerase II promoter in response to hypoxia [GO:0061418]| SCF-dependent proteasomal ubiquitin-dependent protein catabolic process [GO:0031146]| stimulatory C-type lectin receptor signaling pathway [GO:0002223]| T cell receptor signaling pathway [GO:0050852]| transmembrane transport [GO:0055085]| tumor necrosis factor-mediated signaling pathway [GO:0033209]| Wnt signaling pathway, planar cell polarity pathway [GO:0060071]	endopeptidase activity [GO:0004175]	P28066
P23919	0.807841	0.0223333	1.40442	-0.0326667	0.723699	-0.147667	-0.368403	-0.017	0.028	0.085	-0.054	0.007	0.085	P23919	DTYMK	P23919_DTYMK	P23919	DTYMK	1	25	13	13	P23919|P23919-2|G5E9E9	HUMAN	23990.1	57	1584	1584.1	156.3	156.3	212|188	Thymidylate kinase| Isoform 2 of Thymidylate kinase	Thymidylate kinase	cytoplasm [GO:0005737]| cytosol [GO:0005829]| mitochondrial intermembrane space [GO:0005758]| mitochondrial matrix [GO:0005759]| mitochondrion [GO:0005739]| nucleus [GO:0005634]	cellular response to growth factor stimulus [GO:0071363]| dTDP biosynthetic process [GO:0006233]| dTTP biosynthetic process [GO:0006235]| dUDP biosynthetic process [GO:0006227]| myoblast differentiation [GO:0045445]| nucleobase-containing small molecule interconversion [GO:0015949]| response to cadmium ion [GO:0046686]| response to estrogen [GO:0043627]| thymidine biosynthetic process [GO:0046105]	ATP binding [GO:0005524]| nucleoside diphosphate kinase activity [GO:0004550]| thymidylate kinase activity [GO:0004798]| uridylate kinase activity [GO:0009041]	P23919
Q6NXE6	0.128652	0.0515	12.9575	-0.196333	0.0506121	-0.311333	-2.36705	-0.049	-0.003	0.159	0.15	-0.088	0.14	Q6NXE6	ARMC6	Q6NXE6_ARMC6	Q6NXE6	ARMC6	1	22	13	13	Q6NXE6|Q6NXE6-2|B4E1N1|F5GZP0	HUMAN	55225	32.1	1585	1585.1	156.28	156.28	501|476	Armadillo repeat-containing protein 6| Isoform 2 of Armadillo repeat-containing protein 6	Armadillo repeat-containing protein 6	cytosol [GO:0005829]	hematopoietic progenitor cell differentiation [GO:0002244]		Q6NXE6
Q9UL26	0.214095	0.0555	9.68799	0.201	0.107449	0.086	1.85242	0.006	0.157	-0.027	-0.121	0.305	0.013	Q9UL26	RAB22A	Q9UL26_RAB22A	Q9UL26	RAB22A	1	22	10	8	Q9UL26	HUMAN	22082.9	52.5	1586	1586.1	156.28	121.79	194	Ras-related protein Rab-22A	Ras-related protein Rab-22A	actin cytoskeleton [GO:0015629]| early endosome [GO:0005769]| endomembrane system [GO:0012505]| endosome membrane [GO:0010008]| extracellular exosome [GO:0070062]| late endosome [GO:0005770]| phagocytic vesicle [GO:0045335]| phagocytic vesicle membrane [GO:0030670]| plasma membrane [GO:0005886]| ruffle [GO:0001726]	endocytosis [GO:0006897]| endosome organization [GO:0007032]| intracellular protein transport [GO:0006886]| regulation of vesicle size [GO:0097494]	GDP binding [GO:0019003]| GTPase activity [GO:0003924]| GTP binding [GO:0005525]	Q9UL26
Q13636	0.0411827	0.0156667	21.1836	0.422667	0.00761449	0.307667	3.73829	0.121	0.139	-0.126	-0.213	0.421	-0.248	Q13636	RAB31	Q13636_RAB31	Q13636	RAB31	1	10	7	5	Q13636|J3QR51	HUMAN	21910.7	42.2	1586	1586.2	103.24	68.75	194	Ras-related protein Rab-31	Ras-related protein Rab-31	cytosol [GO:0005829]| early endosome [GO:0005769]| early endosome membrane [GO:0031901]| early phagosome membrane [GO:0036186]| endomembrane system [GO:0012505]| phagocytic cup [GO:0001891]| phagocytic vesicle [GO:0045335]| plasma membrane [GO:0005886]| secretory granule membrane [GO:0030667]| trans-Golgi network membrane [GO:0032588]	cellular response to insulin stimulus [GO:0032869]| Golgi to plasma membrane protein transport [GO:0043001]| intracellular protein transport [GO:0006886]| neutrophil degranulation [GO:0043312]| phagosome maturation [GO:0090382]| positive regulation of phagocytosis, engulfment [GO:0060100]| receptor internalization [GO:0031623]| regulated exocytosis [GO:0045055]	GDP binding [GO:0019003]| GTPase activity [GO:0003924]| GTP binding [GO:0005525]	Q13636
A9Z1X7	0.0582062	-0.0106667	18.4261	-0.588	0.0143679	-0.703	-3.263	-0.176	-0.293	0.01	0.662	-0.445	0.178	A9Z1X7	SRRM1	A9Z1X7_SRRM1	A9Z1X7	SRRM1	1	24	11	11	A9Z1X7|Q8IYB3|Q8IYB3-2|E9PCT1|M0R1E7	HUMAN	103446	14.5	1587	1587.1	156.04	156.04	913	Serine/arginine repetitive matrix protein 1	Serine/arginine repetitive matrix protein 1	nuclear speck [GO:0016607]	mRNA processing [GO:0006397]		A9Z1X7
P84090	0.0356489	-0.121333	22.2941	-1.078	0.0058965	-1.193	-3.94442	-0.323	-0.451	0.029	0.694	-1.207	0.53	P84090	ERH	P84090_ERH	P84090	ERH	1	45	10	10	P84090|G3V279	HUMAN	12429.9	62.5	1588	1588.1	156	156	104	Enhancer of rudimentary homolog	Enhancer of rudimentary homolog	methylosome [GO:0034709]| midbody [GO:0030496]| nucleus [GO:0005634]	cell cycle [GO:0007049]| nucleobase-containing compound metabolic process [GO:0006139]| pyrimidine nucleoside metabolic process [GO:0006213]	methyl-CpG binding [GO:0008327]| RNA binding [GO:0003723]	P84090
O15118	0.0253934	-0.011	25.5352	0.807333	0.00279566	0.692333	4.56134	0.233	0.146	-0.446	-0.421	0.799	-0.377	O15118	NPC1	O15118_NPC1	O15118	NPC1	1	22	12	12	O15118|O15118-2	HUMAN	144960	9.8	1589	1589.1	155.82	155.82	1278|960	NPC intracellular cholesterol transporter 1| Isoform 2 of NPC intracellular cholesterol transporter 1	NPC intracellular cholesterol transporter 1	endoplasmic reticulum [GO:0005783]| extracellular exosome [GO:0070062]| extracellular region [GO:0005576]| Golgi apparatus [GO:0005794]| integral component of lysosomal membrane [GO:1905103]| integral component of membrane [GO:0016021]| integral component of plasma membrane [GO:0005887]| late endosome membrane [GO:0031902]| lysosomal membrane [GO:0005765]| lysosome [GO:0005764]| membrane [GO:0016020]| membrane raft [GO:0045121]| nuclear envelope [GO:0005635]| perinuclear region of cytoplasm [GO:0048471]	adult walking behavior [GO:0007628]| autophagy [GO:0006914]| bile acid metabolic process [GO:0008206]| cellular response to low-density lipoprotein particle stimulus [GO:0071404]| cellular response to steroid hormone stimulus [GO:0071383]| cholesterol efflux [GO:0033344]| cholesterol homeostasis [GO:0042632]| cholesterol metabolic process [GO:0008203]| cholesterol transport [GO:0030301]| endocytosis [GO:0006897]| establishment of protein localization to membrane [GO:0090150]| gene expression [GO:0010467]| intracellular cholesterol transport [GO:0032367]| low-density lipoprotein particle clearance [GO:0034383]| lysosomal transport [GO:0007041]| membrane raft organization [GO:0031579]| negative regulation of cell death [GO:0060548]| negative regulation of macroautophagy [GO:0016242]| protein glycosylation [GO:0006486]| response to cadmium ion [GO:0046686]| response to drug [GO:0042493]| viral entry into host cell [GO:0046718]	cholesterol binding [GO:0015485]| signaling receptor activity [GO:0038023]| sterol transporter activity [GO:0015248]| transmembrane signaling receptor activity [GO:0004888]| virus receptor activity [GO:0001618]	O15118
Q01844-5	0.0105348	-0.0613333	42.7426	-1.46667	5.31794e-05	-1.58167	-8.9295	-0.557	-0.684	0.568	0.764	-1.143	0.684	Q01844	EWSR1	Q01844-5_EWSR1	Q01844-5	EWSR1	1	28	9	9	Q01844-5|Q01844|Q01844-3|C9JGE3|B0QYK0|Q01844-6|A0A0D9SFL3|Q01844-2	HUMAN	69249.8	14.2	1590	1590.1	155.78	155.78	661|656|655|600|583|354	Isoform 5 of RNA-binding protein EWS| RNA-binding protein EWS| Isoform 3 of RNA-binding protein EWS| Isoform 6 of RNA-binding protein EWS| Isoform EWS-B of RNA-binding protein EWS| Isoform 4 of RNA-binding protein EWS	Isoform 5 of RNA-binding protein EWS	cytoplasm [GO:0005737]| nucleolus [GO:0005730]| nucleoplasm [GO:0005654]| nucleus [GO:0005634]| plasma membrane [GO:0005886]	regulation of transcription, DNA-templated [GO:0006355]	calmodulin binding [GO:0005516]| identical protein binding [GO:0042802]| metal ion binding [GO:0046872]| RNA binding [GO:0003723]| transcription coregulator activity [GO:0003712]	Q01844-5
O00743	0.87969	0.0571667	0.871866	-0.0203333	0.818113	-0.135333	-0.238985	0.02	0.077	0.102	0.095	0.044	0.005	O00743	PPP6C	O00743_PPP6C	O00743	PPP6C	1	20	12	12	O00743|O00743-2|O00743-3	HUMAN	35828.3	46.2	1591	1591.1	155.62	155.62	342|305|283	Isoform 3 of Serine/threonine-protein phosphatase 6 catalytic subunit| Serine/threonine-protein phosphatase 6 catalytic subunit| Isoform 2 of Serine/threonine-protein phosphatase 6 catalytic subunit	Serine/threonine-protein phosphatase 6 catalytic subunit	cytosol [GO:0005829]| mitochondrion [GO:0005739]| nucleoplasm [GO:0005654]	COPII vesicle coating [GO:0048208]| G1/S transition of mitotic cell cycle [GO:0000082]| innate immune response [GO:0045087]| protein dephosphorylation [GO:0006470]| telomere maintenance via telomerase [GO:0007004]	metal ion binding [GO:0046872]| protein serine/threonine phosphatase activity [GO:0004722]| protein serine phosphatase activity [GO:0106306]| protein threonine phosphatase activity [GO:0106307]	O00743
Q99961	0.275934	0.0683333	8.16929	-0.14	0.15243	-0.255	-1.60982	0.026	-0.001	0.071	0.207	-0.03	0.137	Q99961	SH3GL1	Q99961_SH3GL1	Q99961	SH3GL1	1	21	12	12	Q99961|Q99961-2|Q99961-3|Q99962	HUMAN	41717.4	35	1592	1592.1	155.52	155.52	368|320|304	Endophilin-A2| Isoform 2 of Endophilin-A2| Isoform 3 of Endophilin-A2	Endophilin-A2	cell projection [GO:0042995]| cytoplasm [GO:0005737]| cytosol [GO:0005829]| early endosome membrane [GO:0031901]| glutamatergic synapse [GO:0098978]| hippocampal mossy fiber to CA3 synapse [GO:0098686]| podosome [GO:0002102]| postsynaptic density, intracellular component [GO:0099092]| presynapse [GO:0098793]| Schaffer collateral - CA1 synapse [GO:0098685]	central nervous system development [GO:0007417]| modulation of excitatory postsynaptic potential [GO:0098815]| positive regulation of synaptic vesicle endocytosis [GO:1900244]| signal transduction [GO:0007165]| synaptic vesicle uncoating [GO:0016191]	beta-1 adrenergic receptor binding [GO:0031697]| cadherin binding [GO:0045296]| GTPase binding [GO:0051020]| identical protein binding [GO:0042802]| ion channel binding [GO:0044325]| lipid binding [GO:0008289]| phosphatase binding [GO:0019902]| protein C-terminus binding [GO:0008022]| SH3 domain binding [GO:0017124]	Q99961
Q9NWU5	0.081039	0.101167	16.1004	-0.235	0.0245449	-0.35	-2.87086	-0.014	-0.044	0.217	0.236	0.009	0.203	Q9NWU5	MRPL22	Q9NWU5_MRPL22	Q9NWU5	MRPL22	1	22	12	12	J3KQY1|E7ESL0|Q9NWU5|Q9NWU5-3|Q9NWU5-2	HUMAN	23811.4	55.3	1593	1593.1	155.5	155.5	206|126|120	39S ribosomal protein L22, mitochondrial| Isoform 3 of 39S ribosomal protein L22, mitochondrial| Isoform 2 of 39S ribosomal protein L22, mitochondrial	39S ribosomal protein L22, mitochondrial	large ribosomal subunit [GO:0015934]| mitochondrial inner membrane [GO:0005743]| mitochondrial large ribosomal subunit [GO:0005762]| mitochondrion [GO:0005739]	mitochondrial translational elongation [GO:0070125]| mitochondrial translational termination [GO:0070126]| ribosome assembly [GO:0042255]	RNA binding [GO:0003723]| structural constituent of ribosome [GO:0003735]	Q9NWU5
P53990-4	0.0337764	0.0605	22.8432	0.551	0.00519608	0.436	4.03979	0.186	0.617	-0.157	-0.229	0.205	-0.259	P53990	IST1	P53990-4_IST1	P53990-4	IST1	1	34	11	11	P53990-4|P53990|P53990-2|P53990-3|P53990-5|P53990-6	HUMAN	40149.3	35.5	1594	1594.1	155.25	155.25	379|366|364|360|335|218	Isoform 5 of IST1 homolog| Isoform 4 of IST1 homolog| IST1 homolog| Isoform 3 of IST1 homolog| Isoform 2 of IST1 homolog| Isoform 6 of IST1 homolog	Isoform 4 of IST1 homolog	azurophil granule lumen [GO:0035578]| centrosome [GO:0005813]| cytosol [GO:0005829]| endoplasmic reticulum-Golgi intermediate compartment [GO:0005793]| extracellular exosome [GO:0070062]| extracellular region [GO:0005576]| Flemming body [GO:0090543]| intracellular membrane-bounded organelle [GO:0043231]| midbody [GO:0030496]| nuclear envelope [GO:0005635]	abscission [GO:0009838]| cell division [GO:0051301]| cytoskeleton-dependent cytokinesis [GO:0061640]| ESCRT III complex disassembly [GO:1904903]| establishment of protein localization [GO:0045184]| mitotic nuclear envelope reassembly [GO:0007084]| multivesicular body assembly [GO:0036258]| neutrophil degranulation [GO:0043312]| positive regulation of collateral sprouting [GO:0048672]| positive regulation of proteolysis [GO:0045862]| protein localization [GO:0008104]| protein transport [GO:0015031]| viral capsid secondary envelopment [GO:0046745]| viral release from host cell [GO:0019076]	cadherin binding [GO:0045296]| identical protein binding [GO:0042802]| MIT domain binding [GO:0090541]| protein-containing complex binding [GO:0044877]| protein domain specific binding [GO:0019904]	P53990-4
Q9UI10	0.95666	0.0685	0.315468	0.00766667	0.929936	-0.107333	0.0912108	0.081	0.074	0.017	0.121	0.062	0.056	Q9UI10	EIF2B4	Q9UI10_EIF2B4	Q9UI10	EIF2B4	1	25	13	13	Q9UI10|Q9UI10-3|E7ERK9|Q9UI10-2|A0A087WTA5|F8W8L6|A0A087WW69	HUMAN	58069.7	27.3	1595	1595.1	155.14	155.14	543|523|522	Isoform 2 of Translation initiation factor eIF-2B subunit delta| Translation initiation factor eIF-2B subunit delta| Isoform 3 of Translation initiation factor eIF-2B subunit delta	Translation initiation factor eIF-2B subunit delta	cytoplasm [GO:0005737]| cytosol [GO:0005829]| eukaryotic translation initiation factor 2B complex [GO:0005851]	myelination [GO:0042552]| oligodendrocyte development [GO:0014003]| ovarian follicle development [GO:0001541]| regulation of catalytic activity [GO:0050790]| regulation of translation [GO:0006417]| response to glucose [GO:0009749]| response to heat [GO:0009408]| response to peptide hormone [GO:0043434]| T cell receptor signaling pathway [GO:0050852]| translational initiation [GO:0006413]	translation initiation factor activity [GO:0003743]| translation initiation factor binding [GO:0031369]	Q9UI10
Q49A26	0.75477	-0.0005	1.87576	0.0563333	0.649268	-0.0586667	0.475494	0.135	0.146	-0.052	-0.023	-0.198	-0.011	Q49A26	GLYR1	Q49A26_GLYR1	Q49A26	GLYR1	1	16	12	12	Q49A26|Q49A26-3|Q49A26-2|Q49A26-4|Q49A26-5	HUMAN	61116.9	27.6	1596	1596.1	155.07	155.07	553|547|536|484|472	Putative oxidoreductase GLYR1| Isoform 3 of Putative oxidoreductase GLYR1| Isoform 2 of Putative oxidoreductase GLYR1| Isoform 4 of Putative oxidoreductase GLYR1| Isoform 5 of Putative oxidoreductase GLYR1	Putative oxidoreductase GLYR1	cytosol [GO:0005829]| nucleoplasm [GO:0005654]| nucleosome [GO:0000786]	positive regulation of histone acetylation [GO:0035066]| positive regulation of transcription by RNA polymerase II [GO:0045944]	chromatin binding [GO:0003682]| DNA binding [GO:0003677]| histone binding [GO:0042393]| methylated histone binding [GO:0035064]| NAD binding [GO:0051287]| NADP binding [GO:0050661]| nucleosome binding [GO:0031491]| oxidoreductase activity [GO:0016491]	Q49A26
Q6UXN9	0.525514	0.0198333	4.15832	-0.0956667	0.383856	-0.210667	-0.930278	0.036	0.069	0.107	0.05	-0.189	0.046	Q6UXN9	WDR82	Q6UXN9_WDR82	Q6UXN9	WDR82	1	19	14	14	Q6UXN9	HUMAN	35477.8	42.4	1597	1597.1	155	155	313	WD repeat-containing protein 82	WD repeat-containing protein 82	chromatin [GO:0000785]| histone methyltransferase complex [GO:0035097]| nucleolus [GO:0005730]| PTW/PP1 phosphatase complex [GO:0072357]| Set1C/COMPASS complex [GO:0048188]	histone H3-K4 methylation [GO:0051568]| histone H3-K4 trimethylation [GO:0080182]	chromatin binding [GO:0003682]	Q6UXN9
Q8WVV9	0.417638	0.00783333	5.54657	-0.167	0.278832	-0.282	-1.17634	0.107	0.008	0.071	0.22	-0.342	-0.017	Q8WVV9	HNRNPLL	Q8WVV9_HNRNPLL	Q8WVV9	HNRNPLL	1	21	11	11	V9GYK2|Q8WVV9|C9IYN3|Q8WVV9-4|Q8WVV9-5|B7WPG3|Q8WVV9-2|Q8WVV9-3	HUMAN	60937.9	26.9	1598	1598.1	154.99	154.99	542|537|508|282|275	Heterogeneous nuclear ribonucleoprotein L-like| Isoform 4 of Heterogeneous nuclear ribonucleoprotein L-like| Isoform 5 of Heterogeneous nuclear ribonucleoprotein L-like| Isoform 2 of Heterogeneous nuclear ribonucleoprotein L-like| Isoform 3 of Heterogeneous nuclear ribonucleoprotein L-like	Heterogeneous nuclear ribonucleoprotein L-like	membrane [GO:0016020]| nucleus [GO:0005634]	mRNA processing [GO:0006397]| positive regulation of RNA splicing [GO:0033120]| regulation of RNA splicing [GO:0043484]	mRNA binding [GO:0003729]| RNA binding [GO:0003723]	Q8WVV9
Q9Y5K5	0.905064	0.0268333	0.705368	-0.0196667	0.850087	-0.134667	-0.196284	0.029	0.098	0.154	-0.033	-0.076	-0.011	Q9Y5K5	UCHL5	Q9Y5K5_UCHL5	Q9Y5K5	UCHL5	1	25	14	14	Q5LJA5|Q9Y5K5|Q9Y5K5-3|Q9Y5K5-4|Q9Y5K5-2	HUMAN	37891.5	47.4	1599	1599.1	154.98	154.98	329|328|326|316	Ubiquitin carboxyl-terminal hydrolase isozyme L5| Isoform 3 of Ubiquitin carboxyl-terminal hydrolase isozyme L5| Isoform 4 of Ubiquitin carboxyl-terminal hydrolase isozyme L5| Isoform 2 of Ubiquitin carboxyl-terminal hydrolase isozyme L5	Ubiquitin carboxyl-terminal hydrolase isozyme L5	cytoplasm [GO:0005737]| cytosol [GO:0005829]| Ino80 complex [GO:0031011]| nucleolus [GO:0005730]| nucleoplasm [GO:0005654]| nucleus [GO:0005634]| proteasome complex [GO:0000502]	DNA recombination [GO:0006310]| DNA repair [GO:0006281]| negative regulation of proteasomal ubiquitin-dependent protein catabolic process [GO:0032435]| positive regulation of smoothened signaling pathway [GO:0045880]| protein deubiquitination [GO:0016579]| regulation of proteasomal protein catabolic process [GO:0061136]| ubiquitin-dependent protein catabolic process [GO:0006511]	endopeptidase inhibitor activity [GO:0004866]| proteasome binding [GO:0070628]| RNA binding [GO:0003723]| thiol-dependent deubiquitinase [GO:0004843]	Q9Y5K5
P32189	0.0108355	0.0105	41.5392	0.844333	7.01592e-05	0.729333	8.49864	0.315	0.458	-0.478	-0.428	0.525	-0.329	P32189	GK	P32189_GK	P32189	GK	1	14	13	13	P32189|P32189-2|P32189-4|P32189-1|Q14409|Q14410|A6NP46|F8WC39|F8WBI8|F8WDA9|F8WF44	HUMAN	62099.3	25.7	1600	1600.1	154.66	154.66	559|553|530|524	Glycerol kinase| Isoform 2 of Glycerol kinase| Isoform 4 of Glycerol kinase| Isoform 1 of Glycerol kinase	Glycerol kinase	cytosol [GO:0005829]| extracellular exosome [GO:0070062]| mitochondrial outer membrane [GO:0005741]| mitochondrion [GO:0005739]	glycerol-3-phosphate biosynthetic process [GO:0046167]| glycerol catabolic process [GO:0019563]| glycerol metabolic process [GO:0006071]| phosphorylation [GO:0016310]| triglyceride biosynthetic process [GO:0019432]| triglyceride metabolic process [GO:0006641]	ATP binding [GO:0005524]| glycerol kinase activity [GO:0004370]| phosphotransferase activity, alcohol group as acceptor [GO:0016773]	P32189
P78318	0.281599	0.0285	8.03629	0.143	0.157171	0.028	1.58842	0.008	0.164	-0.085	-0.036	0.128	-0.008	P78318	IGBP1	P78318_IGBP1	P78318	IGBP1	1	16	12	12	P78318|A0A1W2PR95	HUMAN	39335.3	41	1601	1601.1	154.55	154.55	339	Immunoglobulin-binding protein 1	Immunoglobulin-binding protein 1	cytoplasm [GO:0005737]| cytosol [GO:0005829]	B cell activation [GO:0042113]| negative regulation of cysteine-type endopeptidase activity involved in apoptotic process [GO:0043154]| negative regulation of stress-activated MAPK cascade [GO:0032873]| negative regulation of transcription by RNA polymerase II [GO:0000122]| regulation of dephosphorylation [GO:0035303]| regulation of microtubule-based movement [GO:0060632]| response to interleukin-1 [GO:0070555]| response to tumor necrosis factor [GO:0034612]| signal transduction [GO:0007165]	protein phosphatase 2A binding [GO:0051721]| protein phosphatase regulator activity [GO:0019888]	P78318
Q9H9P8	0.166549	0.0268333	11.2971	0.237	0.0741804	0.122	2.10628	0.09	0.007	-0.1	-0.129	0.339	-0.046	Q9H9P8	L2HGDH	Q9H9P8_L2HGDH	Q9H9P8	L2HGDH	1	19	11	11	Q9H9P8|Q9H9P8-2|C9JVN9|G3V272|G3V5S1	HUMAN	51056.9	29.1	1602	1602.1	154.44	154.44	463|441	L-2-hydroxyglutarate dehydrogenase, mitochondrial| Isoform 2 of L-2-hydroxyglutarate dehydrogenase, mitochondrial	L-2-hydroxyglutarate dehydrogenase, mitochondrial	integral component of membrane [GO:0016021]| integral component of mitochondrial inner membrane [GO:0031305]| mitochondrial inner membrane [GO:0005743]| mitochondrion [GO:0005739]	2-oxoglutarate metabolic process [GO:0006103]| cellular protein metabolic process [GO:0044267]	(S)-2-hydroxy-acid oxidase activity [GO:0003973]| 2-hydroxyglutarate dehydrogenase activity [GO:0047545]	Q9H9P8
Q5UIP0	0.0713081	0.0435	16.9992	0.322333	0.0199562	0.207333	3.01994	0.194	0.097	-0.196	0.009	0.323	-0.166	Q5UIP0	RIF1	Q5UIP0_RIF1	Q5UIP0	RIF1	1	19	15	15	Q5UIP0|Q5UIP0-2	HUMAN	276629	6.4	1603	1603.1	154.37	154.37	2472|2446	Telomere-associated protein RIF1| Isoform 2 of Telomere-associated protein RIF1	Telomere-associated protein RIF1	chromatin [GO:0000785]| chromosome, telomeric region [GO:0000781]| condensed chromosome [GO:0000793]| cytoplasm [GO:0005737]| female pronucleus [GO:0001939]| male pronucleus [GO:0001940]| nuclear body [GO:0016604]| nuclear membrane [GO:0031965]| nucleoplasm [GO:0005654]| nucleus [GO:0005634]| plasma membrane [GO:0005886]| site of double-strand break [GO:0035861]| spindle midzone [GO:0051233]	cell cycle [GO:0007049]| cellular response to DNA damage stimulus [GO:0006974]| cellular response to leukemia inhibitory factor [GO:1990830]| chromatin silencing at telomere [GO:0006348]| double-strand break repair via nonhomologous end joining [GO:0006303]| negative regulation of double-strand break repair via homologous recombination [GO:2000042]| negative regulation of transcription by RNA polymerase II [GO:0000122]| positive regulation of double-strand break repair via nonhomologous end joining [GO:2001034]| positive regulation of histone H3-K9 methylation [GO:0051574]| positive regulation of isotype switching [GO:0045830]| stem cell population maintenance [GO:0019827]| telomere maintenance [GO:0000723]| telomere maintenance in response to DNA damage [GO:0043247]		Q5UIP0
Q9H9Q2	0.577237	0.0305	3.57697	-0.164333	0.438836	-0.279333	-0.822168	-0.005	-0.213	-0.294	0.478	0.063	0.154	Q9H9Q2	COPS7B	Q9H9Q2_COPS7B	Q9H9Q2	COPS7B	1	13	10	10	Q9H9Q2|J3KQ34|J3KQ41|Q9H9Q2-3|A0A087X1P5|Q9H9Q2-2|J3QT43|J3QT50|J3QT69|J3QT67|J3QT66|J3KQV6	HUMAN	29906.7	45	1604	1604.1	154.28	154.28	273|264|157	Isoform 3 of COP9 signalosome complex subunit 7b| COP9 signalosome complex subunit 7b| Isoform 2 of COP9 signalosome complex subunit 7b	COP9 signalosome complex subunit 7b	COP9 signalosome [GO:0008180]| cytosol [GO:0005829]| nucleoplasm [GO:0005654]	COP9 signalosome assembly [GO:0010387]| nucleotide-excision repair, DNA damage recognition [GO:0000715]| post-translational protein modification [GO:0043687]| protein deneddylation [GO:0000338]| transcription-coupled nucleotide-excision repair [GO:0006283]| viral process [GO:0016032]		Q9H9Q2
P19447	0.955058	-0.007	0.329463	-0.0106667	0.926944	-0.125667	-0.0951279	0.014	0.147	-0.028	0.031	-0.198	-0.008	P19447	ERCC3	P19447_ERCC3	P19447	ERCC3	1	19	11	11	A0A2R8Y6W8|P19447|A0A2R8Y5L2	HUMAN	90074.9	19.4	1605	1605.1	154.22	154.22	782	General transcription and DNA repair factor IIH helicase subunit XPB	General transcription and DNA repair factor IIH helicase subunit XPB	nucleoplasm [GO:0005654]| nucleotide-excision repair factor 3 complex [GO:0000112]| nucleus [GO:0005634]| transcription factor TFIID complex [GO:0005669]| transcription factor TFIIH core complex [GO:0000439]| transcription factor TFIIH holo complex [GO:0005675]| transcription preinitiation complex [GO:0097550]	7-methylguanosine mRNA capping [GO:0006370]| apoptotic process [GO:0006915]| DNA repair [GO:0006281]| DNA topological change [GO:0006265]| embryonic organ development [GO:0048568]| global genome nucleotide-excision repair [GO:0070911]| hair cell differentiation [GO:0035315]| nucleotide-excision repair [GO:0006289]| nucleotide-excision repair, DNA duplex unwinding [GO:0000717]| nucleotide-excision repair, DNA incision [GO:0033683]| nucleotide-excision repair, DNA incision, 3'-to lesion [GO:0006295]| nucleotide-excision repair, DNA incision, 5'-to lesion [GO:0006296]| nucleotide-excision repair, preincision complex assembly [GO:0006294]| nucleotide-excision repair, preincision complex stabilization [GO:0006293]| positive regulation of apoptotic process [GO:0043065]| protein localization [GO:0008104]| regulation of mitotic cell cycle phase transition [GO:1901990]| response to oxidative stress [GO:0006979]| response to UV [GO:0009411]| termination of RNA polymerase I transcription [GO:0006363]| transcription by RNA polymerase II [GO:0006366]| transcription-coupled nucleotide-excision repair [GO:0006283]| transcription elongation from RNA polymerase II promoter [GO:0006368]| transcription initiation from RNA polymerase II promoter [GO:0006367]| transcription initiation from RNA polymerase I promoter [GO:0006361]| viral process [GO:0016032]	3'-5' DNA helicase activity [GO:0043138]| ATPase activity [GO:0016887]| ATP binding [GO:0005524]| damaged DNA binding [GO:0003684]| DNA binding [GO:0003677]| protein C-terminus binding [GO:0008022]| protein N-terminus binding [GO:0047485]| transcription factor binding [GO:0008134]	P19447
O75937	0.557649	0.1375	3.7913	0.171667	0.417705	0.0566667	0.862627	0.392	-0.177	0.131	0.22	0.455	-0.196	O75937	DNAJC8	O75937_DNAJC8	O75937	DNAJC8	1	25	11	11	O75937	HUMAN	29841.1	53.7	1606	1606.1	154.09	154.09	253	DnaJ homolog subfamily C member 8	DnaJ homolog subfamily C member 8	cytosol [GO:0005829]| intercellular bridge [GO:0045171]| nucleoplasm [GO:0005654]| nucleus [GO:0005634]	mRNA splicing, via spliceosome [GO:0000398]	Hsp70 protein binding [GO:0030544]	O75937
Q8NBX0	0.0327253	0.0591667	23.1788	0.749667	0.00480975	0.634667	4.10821	0.308	0.18	-0.493	-0.259	0.814	-0.195	Q8NBX0	SCCPDH	Q8NBX0_SCCPDH	Q8NBX0	SCCPDH	1	13	10	10	Q8NBX0	HUMAN	47492.8	28.4	1607	1607.1	154.02	154.02	429	Saccharopine dehydrogenase-like oxidoreductase	Saccharopine dehydrogenase-like oxidoreductase	extracellular region [GO:0005576]| lipid droplet [GO:0005811]| membrane [GO:0016020]| midbody [GO:0030496]| mitochondrion [GO:0005739]| nucleus [GO:0005634]| plasma membrane [GO:0005886]| platelet alpha granule lumen [GO:0031093]	glycolipid biosynthetic process [GO:0009247]| platelet degranulation [GO:0002576]	oxidoreductase activity [GO:0016491]	Q8NBX0
Q9NX58	0.422504	-0.0373333	5.48183	0.215333	0.28302	0.100333	1.16555	0.222	0.322	-0.284	-0.123	-0.333	-0.028	Q9NX58	LYAR	Q9NX58_LYAR	Q9NX58	LYAR	1	23	10	10	Q9NX58	HUMAN	44070.4	25.3	1608	1608.1	153.69	153.69	379	Cell growth-regulating nucleolar protein	Cell growth-regulating nucleolar protein	cytoplasm [GO:0005737]| nucleolus [GO:0005730]| nucleoplasm [GO:0005654]| nucleus [GO:0005634]| photoreceptor outer segment [GO:0001750]	erythrocyte development [GO:0048821]| innate immune response [GO:0045087]| negative regulation of innate immune response [GO:0045824]| negative regulation of transcription by RNA polymerase II [GO:0000122]| positive regulation of phagocytosis [GO:0050766]| positive regulation of transcription by RNA polymerase I [GO:0045943]| rRNA processing [GO:0006364]	activating transcription factor binding [GO:0033613]| DNA binding [GO:0003677]| identical protein binding [GO:0042802]| metal ion binding [GO:0046872]| RNA binding [GO:0003723]| transcription regulator inhibitor activity [GO:0140416]	Q9NX58
Q9Y485	0.589955	0.0275	3.43271	-0.075	0.453659	-0.19	-0.794316	0.054	0.04	0.016	0.117	-0.124	0.062	Q9Y485	DMXL1	Q9Y485_DMXL1	Q9Y485	DMXL1	1	17	16	16	F5H269|Q9Y485	HUMAN	341655	5.6	1609	1609.1	153.48	153.48	3027	DmX-like protein 1	DmX-like protein 1	RAVE complex [GO:0043291]	vacuolar acidification [GO:0007035]		Q9Y485
Q96H79	0.0355685	0.0368333	22.3265	-0.538333	0.00585255	-0.653333	-3.94477	-0.185	-0.034	0.184	0.361	-0.478	0.373	Q96H79	ZC3HAV1L	Q96H79_ZC3HAV1L	Q96H79	ZC3HAV1L	1	17	9	9	Q96H79|Q96H79-2	HUMAN	33988.4	41.3	1610	1610.1	153.29	153.29	300|102	Zinc finger CCCH-type antiviral protein 1-like| Isoform 2 of Zinc finger CCCH-type antiviral protein 1-like	Zinc finger CCCH-type antiviral protein 1-like	cytosol [GO:0005829]			Q96H79
Q9HBH5	0.0353486	0.0281667	22.41	0.657667	0.00574113	0.542667	3.9657	0.208	0.139	-0.383	-0.248	0.724	-0.271	Q9HBH5	RDH14	Q9HBH5_RDH14	Q9HBH5	RDH14	1	21	14	14	Q9HBH5	HUMAN	37206.4	43.4	1611	1611.1	153.08	153.08	336	Retinol dehydrogenase 14	Retinol dehydrogenase 14	cytosol [GO:0005829]| endoplasmic reticulum [GO:0005783]| endoplasmic reticulum membrane [GO:0005789]| lysosomal membrane [GO:0005765]| membrane [GO:0016020]| nucleoplasm [GO:0005654]| nucleus [GO:0005634]	osteoblast differentiation [GO:0001649]	11-cis-retinol dehydrogenase activity [GO:0102354]| NADP-retinol dehydrogenase activity [GO:0052650]	Q9HBH5
P50502	0.184484	0.0168333	10.6151	-0.327667	0.0867941	-0.442667	-1.99999	-0.24	0.185	0.303	0.05	-0.386	0.189	P50502	ST13	P50502_ST13	P50502	ST13	1	23	10	10	P50502|Q8NFI4|Q3KNR6|Q8IZP2|F8WAQ7	HUMAN	41502.2	27.6	1612	1612.1	152.93	152.93	369	Hsc70-interacting protein	Hsc70-interacting protein	cytoplasm [GO:0005737]| cytosol [GO:0005829]| extracellular exosome [GO:0070062]| protein-containing complex [GO:0032991]	chaperone cofactor-dependent protein refolding [GO:0051085]| negative regulation of protein refolding [GO:0061084]| protein-containing complex assembly [GO:0065003]| protein folding [GO:0006457]| response to bacterium [GO:0009617]	chaperone binding [GO:0051087]| dATP binding [GO:0032564]| heat shock protein binding [GO:0031072]| Hsp70 protein binding [GO:0030544]| identical protein binding [GO:0042802]| protein-containing complex binding [GO:0044877]| protein dimerization activity [GO:0046983]| protein domain specific binding [GO:0019904]| protein-macromolecule adaptor activity [GO:0030674]| unfolded protein binding [GO:0051082]	P50502
P28838	0.116292	0.022	13.6604	0.451333	0.0430492	0.336333	2.48185	0.02	0.418	0.114	-0.497	0.305	-0.228	P28838	LAP3	P28838_LAP3	P28838	LAP3	1	23	14	14	P28838|P28838-2	HUMAN	56564.7	32.7	1613	1613.1	152.88	152.88	519|488	Cytosol aminopeptidase| Isoform 2 of Cytosol aminopeptidase	Cytosol aminopeptidase	cytosol [GO:0005829]| extracellular exosome [GO:0070062]| focal adhesion [GO:0005925]| midbody [GO:0030496]| nucleoplasm [GO:0005654]| nucleus [GO:0005634]| trans-Golgi network [GO:0005802]	proteolysis [GO:0006508]	aminopeptidase activity [GO:0004177]| carboxypeptidase activity [GO:0004180]| manganese ion binding [GO:0030145]| metalloaminopeptidase activity [GO:0070006]| metalloexopeptidase activity [GO:0008235]	P28838
P52565	0.0379813	0.0308333	21.7979	-0.793667	0.00661008	-0.908667	-3.85396	-0.282	-0.015	0.601	0.306	-0.801	0.376	P52565	ARHGDIA	P52565_ARHGDIA	P52565	ARHGDIA	1	19	10	10	P52565|J3QQX2|P52565-2|J3KRE2|J3KS60	HUMAN	23263.7	70.5	1614	1614.1	152.87	152.87	204|160	Rho GDP-dissociation inhibitor 1| Isoform 2 of Rho GDP-dissociation inhibitor 1	Rho GDP-dissociation inhibitor 1	cytoskeleton [GO:0005856]| cytosol [GO:0005829]| extracellular exosome [GO:0070062]| membrane [GO:0016020]	negative regulation of apoptotic process [GO:0043066]| negative regulation of axonogenesis [GO:0050771]| negative regulation of cell adhesion [GO:0007162]| positive regulation of axonogenesis [GO:0050772]| positive regulation of GTPase activity [GO:0043547]| regulation of actin cytoskeleton reorganization [GO:2000249]| regulation of Rho protein signal transduction [GO:0035023]| regulation of small GTPase mediated signal transduction [GO:0051056]| Rho protein signal transduction [GO:0007266]| semaphorin-plexin signaling pathway [GO:0071526]	GTPase activator activity [GO:0005096]| Rho GDP-dissociation inhibitor activity [GO:0005094]	P52565
Q9GZS1	0.213643	-0.0331667	9.69954	-0.289667	0.107163	-0.404667	-1.85523	-0.039	-0.005	-0.04	0.218	-0.49	0.157	Q9GZS1	POLR1E	Q9GZS1_POLR1E	Q9GZS1	POLR1E	1	22	13	13	Q9GZS1|Q9GZS1-1|E7EX70	HUMAN	47715.8	29.1	1615	1615.1	152.8	152.8	481|419	Isoform 1 of DNA-directed RNA polymerase I subunit RPA49| DNA-directed RNA polymerase I subunit RPA49	DNA-directed RNA polymerase I subunit RPA49	fibrillar center [GO:0001650]| nucleolus [GO:0005730]| nucleoplasm [GO:0005654]| RNA polymerase I complex [GO:0005736]	nucleolar large rRNA transcription by RNA polymerase I [GO:0042790]| positive regulation of gene expression, epigenetic [GO:0045815]| RNA polymerase I preinitiation complex assembly [GO:0001188]| termination of RNA polymerase I transcription [GO:0006363]| transcription elongation from RNA polymerase I promoter [GO:0006362]| transcription initiation from RNA polymerase I promoter [GO:0006361]	DNA binding [GO:0003677]| DNA-directed 5'-3' RNA polymerase activity [GO:0003899]| RNA polymerase I general transcription initiation factor binding [GO:0001179]	Q9GZS1
Q9GZT9	0.156186	0.0548333	11.6942	-0.206333	0.0676992	-0.321333	-2.16779	0.044	-0.013	0.151	0.166	-0.176	0.157	Q9GZT9	EGLN1	Q9GZT9_EGLN1	Q9GZT9	EGLN1	1	18	13	13	Q9GZT9|Q9GZT9-3|Q9GZT9-2|A0A590UJK7|Q9H6Z9	HUMAN	46876	30.5	1616	1616.1	152.78	152.78	426|404|325	Egl nine homolog 1| Isoform 2 of Egl nine homolog 1| Isoform 3 of Egl nine homolog 1	Egl nine homolog 1	cytoplasm [GO:0005737]| cytosol [GO:0005829]| nucleus [GO:0005634]	cellular response to hypoxia [GO:0071456]| negative regulation of cyclic-nucleotide phosphodiesterase activity [GO:0051344]| negative regulation of DNA-binding transcription factor activity [GO:0043433]| oxygen homeostasis [GO:0032364]| peptidyl-proline hydroxylation to 4-hydroxy-L-proline [GO:0018401]| regulation of angiogenesis [GO:0045765]| regulation of transcription from RNA polymerase II promoter in response to hypoxia [GO:0061418]| response to hypoxia [GO:0001666]| response to nitric oxide [GO:0071731]	2-oxoglutarate-dependent dioxygenase activity [GO:0016706]| enzyme binding [GO:0019899]| ferrous iron binding [GO:0008198]| L-ascorbic acid binding [GO:0031418]| peptidyl-proline 4-dioxygenase activity [GO:0031545]| peptidyl-proline dioxygenase activity [GO:0031543]	Q9GZT9
Q08378	0.239891	0.0535	8.98639	0.173667	0.126288	0.0586667	1.74044	0.256	-0.002	-0.049	-0.007	0.167	-0.044	Q08378	GOLGA3	Q08378_GOLGA3	Q08378	GOLGA3	1	18	15	15	Q08378|Q08378-2|Q08378-4	HUMAN	167865	11	1617	1617.1	152.75	152.75	1498|1390|1134	Golgin subfamily A member 3| Isoform 2 of Golgin subfamily A member 3| Isoform 3 of Golgin subfamily A member 3	Golgin subfamily A member 3	cytosol [GO:0005829]| extrinsic component of Golgi membrane [GO:0090498]| Golgi apparatus [GO:0005794]| Golgi cisterna membrane [GO:0032580]| Golgi membrane [GO:0000139]| membrane [GO:0016020]| nucleolus [GO:0005730]| nucleoplasm [GO:0005654]	spermatogenesis [GO:0007283]	cadherin binding [GO:0045296]	Q08378
H0Y993	0.609435	-0.0663333	3.23403	0.169333	0.474894	0.0543333	0.756191	0.182	0.265	0.151	-0.465	-0.392	-0.139	H0Y993	DEK	H0Y993_DEK	H0Y993	DEK	1	31	12	12	A0A494C028|H0Y993|P35659|B4DFG0|P35659-2|H0Y8X0|A0A494C198|D6R9L5	HUMAN	43532.4	27.8	1618	1618.1	152.64	152.64	380	DEK oncogene (DNA binding), isoform CRA	DEK oncogene (DNA binding), isoform CRA_b	contractile fiber [GO:0043292]| nucleus [GO:0005634]	chromatin organization [GO:0006325]| regulation of double-strand break repair via nonhomologous end joining [GO:2001032]	DNA binding [GO:0003677]	H0Y993
Q9Y3B7	0.508425	0.047	4.37462	-0.0973333	0.365206	-0.212333	-0.969679	0.018	-0.072	0.048	0.007	0.049	0.232	Q9Y3B7	MRPL11	Q9Y3B7_MRPL11	Q9Y3B7	MRPL11	1	24	11	11	Q9Y3B7|Q9Y3B7-2|Q9Y3B7-3|E9PQB6	HUMAN	20739.9	59.8	1619	1619.1	152.63	152.63	192|181|166	39S ribosomal protein L11, mitochondrial| Isoform 3 of 39S ribosomal protein L11, mitochondrial| Isoform 2 of 39S ribosomal protein L11, mitochondrial	39S ribosomal protein L11, mitochondrial	large ribosomal subunit [GO:0015934]| mitochondrial inner membrane [GO:0005743]| mitochondrial large ribosomal subunit [GO:0005762]| mitochondrial ribosome [GO:0005761]| mitochondrion [GO:0005739]	mitochondrial translational elongation [GO:0070125]| mitochondrial translational termination [GO:0070126]| translation [GO:0006412]	large ribosomal subunit rRNA binding [GO:0070180]| RNA binding [GO:0003723]| structural constituent of ribosome [GO:0003735]	Q9Y3B7
Q13057-2	0.0176611	0.174167	30.4652	-0.549667	0.000898426	-0.664667	-5.58102	-0.097	-0.015	0.519	0.343	-0.19	0.485	Q13057	COASY	Q13057-2_COASY	Q13057-2	COASY	1	14	9	9	Q13057-2|Q13057	HUMAN	65680.5	21.7	1620	1620.1	152.52	152.52	593|564	Isoform 2 of Bifunctional coenzyme A synthase| Bifunctional coenzyme A synthase	Isoform 2 of Bifunctional coenzyme A synthase	extracellular exosome [GO:0070062]| mitochondrial matrix [GO:0005759]| mitochondrial outer membrane [GO:0005741]	coenzyme A biosynthetic process [GO:0015937]	ATP binding [GO:0005524]| dephospho-CoA kinase activity [GO:0004140]| pantetheine-phosphate adenylyltransferase activity [GO:0004595]	Q13057-2
Q96S55	0.0657769	0.140167	17.617	-0.342333	0.0173103	-0.457333	-3.12329	-0.088	0.042	0.407	0.133	-0.047	0.394	Q96S55	WRNIP1	Q96S55_WRNIP1	Q96S55	WRNIP1	1	21	12	12	Q96S55|Q96S55-2|Q96S55-3|Q96S55-4	HUMAN	72873.4	19	1621	1621.1	152.27	152.27	665|640|445|281	ATPase WRNIP1| Isoform 2 of ATPase WRNIP1| Isoform 3 of ATPase WRNIP1| Isoform 4 of ATPase WRNIP1	ATPase WRNIP1	membrane [GO:0016020]| nucleus [GO:0005634]| perinuclear region of cytoplasm [GO:0048471]	DNA-dependent DNA replication [GO:0006261]| DNA synthesis involved in DNA repair [GO:0000731]| innate immune response [GO:0045087]| regulation of DNA-dependent DNA replication initiation [GO:0030174]| regulation of DNA repair [GO:0006282]	ATPase activity [GO:0016887]| ATP binding [GO:0005524]| DNA binding [GO:0003677]| enzyme activator activity [GO:0008047]| identical protein binding [GO:0042802]| metal ion binding [GO:0046872]| single-stranded DNA helicase activity [GO:0017116]	Q96S55
Q9UJX3	0.855514	0.0401667	1.04815	-0.0243333	0.78557	-0.139333	-0.282962	0.076	0.017	0.11	0.036	-0.009	0.011	Q9UJX3	ANAPC7	Q9UJX3_ANAPC7	Q9UJX3	ANAPC7	1	18	11	11	Q9UJX3|Q9UJX3-2	HUMAN	67481.9	26.8	1622	1622.1	152.11	152.11	599|537	Anaphase-promoting complex subunit 7| Isoform 2 of Anaphase-promoting complex subunit 7	Anaphase-promoting complex subunit 7	anaphase-promoting complex [GO:0005680]| cytoplasm [GO:0005737]| cytosol [GO:0005829]| microtubule cytoskeleton [GO:0015630]| nucleoplasm [GO:0005654]| nucleus [GO:0005634]| spindle [GO:0005819]	anaphase-promoting complex-dependent catabolic process [GO:0031145]| cell division [GO:0051301]| metaphase/anaphase transition of mitotic cell cycle [GO:0007091]| positive regulation of mitotic metaphase/anaphase transition [GO:0045842]| protein K11-linked ubiquitination [GO:0070979]| protein ubiquitination [GO:0016567]| regulation of exit from mitosis [GO:0007096]| regulation of mitotic cell cycle phase transition [GO:1901990]| ubiquitin-dependent protein catabolic process [GO:0006511]	protein phosphatase binding [GO:0019903]	Q9UJX3
Q08431	0.0192486	-0.00366667	29.3539	0.588	0.00116041	0.473	5.34425	0.34	0.115	-0.367	-0.289	0.416	-0.237	Q08431	MFGE8	Q08431_MFGE8	Q08431	MFGE8	1	20	11	11	Q08431|Q08431-4|Q08431-2|Q08431-3	HUMAN	43902.9	37.2	1623	1623.1	151.99	151.99	387|343|335|275	Lactadherin| Isoform 4 of Lactadherin| Isoform 3 of Lactadherin| Isoform 2 of Lactadherin	Lactadherin	acrosomal membrane [GO:0002080]| collagen-containing extracellular matrix [GO:0062023]| endoplasmic reticulum lumen [GO:0005788]| external side of plasma membrane [GO:0009897]| extracellular exosome [GO:0070062]| extracellular region [GO:0005576]| extracellular space [GO:0005615]| extracellular vesicle [GO:1903561]| extrinsic component of plasma membrane [GO:0019897]| membrane [GO:0016020]	amyloid fibril formation [GO:1990000]| angiogenesis [GO:0001525]| apoptotic cell clearance [GO:0043277]| cell adhesion [GO:0007155]| cellular protein metabolic process [GO:0044267]| phagocytosis, engulfment [GO:0006911]| phagocytosis, recognition [GO:0006910]| positive regulation of phagocytosis [GO:0050766]| post-translational protein modification [GO:0043687]| single fertilization [GO:0007338]	integrin binding [GO:0005178]| phosphatidylethanolamine binding [GO:0008429]| phosphatidylserine binding [GO:0001786]	Q08431
O60645	0.319169	0.0141667	7.26538	0.129667	0.187699	0.0146667	1.4634	0.09	0.126	0.022	-0.078	0.021	-0.096	O60645	EXOC3	O60645_EXOC3	O60645	EXOC3	1	23	14	14	O60645|D6RB59	HUMAN	86022.3	20.5	1624	1624.1	151.98	151.98	745	Exocyst complex component 3	Exocyst complex component 3	cytosol [GO:0005829]| exocyst [GO:0000145]| Golgi apparatus [GO:0005794]| growth cone [GO:0030426]| midbody [GO:0030496]| perinuclear region of cytoplasm [GO:0048471]| presynaptic membrane [GO:0042734]| secretory granule membrane [GO:0030667]	cilium assembly [GO:0060271]| exocyst localization [GO:0051601]| exocytosis [GO:0006887]| protein transport [GO:0015031]	cadherin binding [GO:0045296]| SNARE binding [GO:0000149]	O60645
J3KPP4	0.757579	0.032	1.85473	0.0493333	0.652419	-0.0656667	0.470814	0.028	0.025	-0.118	0.162	0.117	-0.022	J3KPP4	LUC7L3	J3KPP4_LUC7L3	J3KPP4	LUC7L3	1	20	12	12	J3KPP4|O95232|C9JL41|O95232-2|E7EN55	HUMAN	58732.8	30.2	1625	1625.1	151.91	151.91	489	Cisplatin resistance-associated overexpressed protein, isoform CRA	Cisplatin resistance-associated overexpressed protein, isoform CRA_b	nuclear speck [GO:0016607]| nucleoplasm [GO:0005654]| U1 snRNP [GO:0005685]	mRNA splice site selection [GO:0006376]	mRNA binding [GO:0003729]	J3KPP4
Q8WXX5	0.380831	-0.0576667	6.14033	0.278667	0.243202	0.163667	1.27774	0.048	0.461	-0.053	-0.518	-0.264	-0.02	Q8WXX5	DNAJC9	Q8WXX5_DNAJC9	Q8WXX5	DNAJC9	1	15	10	10	Q8WXX5	HUMAN	30080.4	45.3	1626	1626.1	151.87	151.87	260	DnaJ homolog subfamily C member 9	DnaJ homolog subfamily C member 9	cytoplasm [GO:0005737]| cytosol [GO:0005829]| extracellular space [GO:0005615]| nucleoplasm [GO:0005654]| nucleus [GO:0005634]| plasma membrane [GO:0005886]	positive regulation of ATPase activity [GO:0032781]	heat shock protein binding [GO:0031072]	Q8WXX5
P14927	0.0218262	-0.0315	27.3113	0.796333	0.00185725	0.681333	4.92071	0.136	0.237	-0.439	-0.452	0.727	-0.398	P14927	UQCRB	P14927_UQCRB	P14927	UQCRB	1	21	12	12	P14927|B7Z2R2|P14927-2|E5RHG9	HUMAN	13530.2	77.4	1627	1627.1	151.83	151.83	140|111	Isoform 2 of Cytochrome b-c1 complex subunit 7| Cytochrome b-c1 complex subunit 7	Cytochrome b-c1 complex subunit 7	mitochondrial inner membrane [GO:0005743]| mitochondrial respirasome [GO:0005746]| mitochondrial respiratory chain complex III [GO:0005750]	aerobic respiration [GO:0009060]| mitochondrial electron transport, ubiquinol to cytochrome c [GO:0006122]| oxidative phosphorylation [GO:0006119]		P14927
P35611-3	0.0511481	0.0533333	19.384	0.319333	0.011524	0.204333	3.41987	0.189	0.289	-0.153	-0.011	0.161	-0.155	P35611	ADD1	P35611-3_ADD1	P35611-3	ADD1	1	29	13	13	P35611-3|P35611|E7ENY0|P35611-6|E7EV99|P35611-2|P35611-4|P35611-5|A0A0A0MSR2|D6RJE2	HUMAN	84872.1	20.9	1628	1628.1	151.68	151.68	768|737|662|662|631|511	Isoform 3 of Alpha-adducin| Alpha-adducin| Isoform 4 of Alpha-adducin| Isoform 6 of Alpha-adducin| Isoform 2 of Alpha-adducin| Isoform 5 of Alpha-adducin	Isoform 3 of Alpha-adducin	adherens junction [GO:0005912]| cytoplasm [GO:0005737]| cytoskeleton [GO:0005856]| cytosol [GO:0005829]| F-actin capping protein complex [GO:0008290]| focal adhesion [GO:0005925]| nuclear body [GO:0016604]| nucleoplasm [GO:0005654]| nucleus [GO:0005634]| plasma membrane [GO:0005886]| postsynaptic density [GO:0014069]	actin cytoskeleton organization [GO:0030036]| actin filament bundle assembly [GO:0051017]| barbed-end actin filament capping [GO:0051016]| cell morphogenesis [GO:0000902]| cellular response to calcium ion [GO:0071277]| cell volume homeostasis [GO:0006884]| erythrocyte differentiation [GO:0030218]| hemoglobin metabolic process [GO:0020027]| homeostasis of number of cells within a tissue [GO:0048873]| in utero embryonic development [GO:0001701]| IRE1-mediated unfolded protein response [GO:0036498]| multicellular organism growth [GO:0035264]| positive regulation of adherens junction organization [GO:1903393]| positive regulation of establishment of endothelial barrier [GO:1903142]| positive regulation of protein binding [GO:0032092]| transmembrane transport [GO:0055085]	actin binding [GO:0003779]| actin filament binding [GO:0051015]| cadherin binding [GO:0045296]| calmodulin binding [GO:0005516]| protein heterodimerization activity [GO:0046982]| protein homodimerization activity [GO:0042803]| RNA binding [GO:0003723]| spectrin binding [GO:0030507]| structural constituent of cytoskeleton [GO:0005200]| transcription factor binding [GO:0008134]	P35611-3
P04083	0.325699	0.102333	7.13907	-0.226667	0.193238	-0.341667	-1.4437	0.025	-0.026	0.565	0.022	-0.032	0.06	P04083	ANXA1	P04083_ANXA1	P04083	ANXA1	1	17	12	12	P04083	HUMAN	38941.8	35.2	1629	1629.1	151.64	151.64	346	Annexin A1	Annexin A1	adherens junction [GO:0005912]| apical plasma membrane [GO:0016324]| basolateral plasma membrane [GO:0016323]| cell surface [GO:0009986]| collagen-containing extracellular matrix [GO:0062023]| cornified envelope [GO:0001533]| cytoplasm [GO:0005737]| cytoplasmic vesicle membrane [GO:0030659]| cytosol [GO:0005829]| early endosome membrane [GO:0031901]| endosome [GO:0005768]| extracellular exosome [GO:0070062]| extracellular region [GO:0005576]| extracellular space [GO:0005615]| extrinsic component of endosome membrane [GO:0031313]| extrinsic component of external side of plasma membrane [GO:0031232]| extrinsic component of membrane [GO:0019898]| focal adhesion [GO:0005925]| lateral plasma membrane [GO:0016328]| mast cell granule [GO:0042629]| mitochondrial membrane [GO:0031966]| motile cilium [GO:0031514]| nucleoplasm [GO:0005654]| nucleus [GO:0005634]| phagocytic cup [GO:0001891]| plasma membrane [GO:0005886]| protein-containing complex [GO:0032991]| sarcolemma [GO:0042383]| synaptic membrane [GO:0097060]| vesicle [GO:0031982]	actin cytoskeleton reorganization [GO:0031532]| adaptive immune response [GO:0002250]| alpha-beta T cell differentiation [GO:0046632]| arachidonic acid secretion [GO:0050482]| cell surface receptor signaling pathway [GO:0007166]| cellular response to glucocorticoid stimulus [GO:0071385]| cellular response to hydrogen peroxide [GO:0070301]| cellular response to vascular endothelial growth factor stimulus [GO:0035924]| cytokine-mediated signaling pathway [GO:0019221]| DNA duplex unwinding [GO:0032508]| endocrine pancreas development [GO:0031018]| gliogenesis [GO:0042063]| G protein-coupled receptor signaling pathway [GO:0007186]| G protein-coupled receptor signaling pathway, coupled to cyclic nucleotide second messenger [GO:0007187]| granulocyte chemotaxis [GO:0071621]| hepatocyte differentiation [GO:0070365]| inflammatory response [GO:0006954]| innate immune response [GO:0045087]| insulin secretion [GO:0030073]| keratinocyte differentiation [GO:0030216]| monocyte chemotaxis [GO:0002548]| myoblast migration involved in skeletal muscle regeneration [GO:0014839]| negative regulation of apoptotic process [GO:0043066]| negative regulation of exocytosis [GO:0045920]| negative regulation of interleukin-8 production [GO:0032717]| negative regulation of phospholipase A2 activity [GO:1900138]| negative regulation of protein secretion [GO:0050709]| negative regulation of T-helper 2 cell differentiation [GO:0045629]| neutrophil clearance [GO:0097350]| neutrophil homeostasis [GO:0001780]| peptide cross-linking [GO:0018149]| phagocytosis [GO:0006909]| positive regulation of cell migration involved in sprouting angiogenesis [GO:0090050]| positive regulation of G1/S transition of mitotic cell cycle [GO:1900087]| positive regulation of interleukin-2 production [GO:0032743]| positive regulation of neutrophil apoptotic process [GO:0033031]| positive regulation of prostaglandin biosynthetic process [GO:0031394]| positive regulation of T cell proliferation [GO:0042102]| positive regulation of T-helper 1 cell differentiation [GO:0045627]| positive regulation of vesicle fusion [GO:0031340]| positive regulation of wound healing [GO:0090303]| prolactin secretion [GO:0070459]| prostate gland development [GO:0030850]| regulation of cell shape [GO:0008360]| regulation of hormone secretion [GO:0046883]| regulation of inflammatory response [GO:0050727]| regulation of interleukin-1 production [GO:0032652]| regulation of leukocyte migration [GO:0002685]| response to drug [GO:0042493]| response to estradiol [GO:0032355]| response to interleukin-1 [GO:0070555]| response to peptide hormone [GO:0043434]| response to X-ray [GO:0010165]| signal transduction [GO:0007165]	cadherin binding involved in cell-cell adhesion [GO:0098641]| calcium-dependent phospholipid binding [GO:0005544]| calcium-dependent protein binding [GO:0048306]| calcium ion binding [GO:0005509]| DNA/DNA annealing activity [GO:1990814]| double-stranded DNA helicase activity [GO:0036121]| identical protein binding [GO:0042802]| phospholipase A2 inhibitor activity [GO:0019834]| phospholipid binding [GO:0005543]| signaling receptor binding [GO:0005102]| single-stranded DNA binding [GO:0003697]| single-stranded RNA binding [GO:0003727]	P04083
Q9H6W3	0.527984	0.00816667	4.12757	0.121667	0.386583	0.00666667	0.924802	0.189	0.15	-0.204	0.11	-0.132	-0.064	Q9H6W3	RIOX1	Q9H6W3_RIOX1	Q9H6W3	RIOX1	1	20	15	15	Q9H6W3|Q9H6W3-2	HUMAN	71426.7	31.6	1630	1630.1	151.42	151.42	641|429	Ribosomal oxygenase 1| Isoform 2 of Ribosomal oxygenase 1	Ribosomal oxygenase 1	nucleolus [GO:0005730]| nucleoplasm [GO:0005654]| nucleus [GO:0005634]	histone H3-K36 demethylation [GO:0070544]| histone H3-K4 demethylation [GO:0034720]| negative regulation of osteoblast differentiation [GO:0045668]| negative regulation of transcription, DNA-templated [GO:0045892]	2-oxoglutarate-dependent dioxygenase activity [GO:0016706]| histone demethylase activity (H3-K36 specific) [GO:0051864]| histone demethylase activity (H3-K4 specific) [GO:0032453]| iron ion binding [GO:0005506]	Q9H6W3
Q92615	0.158194	0.0608333	11.6051	0.243	0.0691017	0.128	2.1548	0.08	0.198	-0.168	0.112	0.269	-0.126	Q92615	LARP4B	Q92615_LARP4B	Q92615	LARP4B	1	18	13	13	Q92615|V9GYI5	HUMAN	80949.9	18.2	1631	1631.1	151.31	151.31	738	La-related protein 4B	La-related protein 4B	cytoplasmic stress granule [GO:0010494]| cytosol [GO:0005829]| membrane [GO:0016020]| nucleolus [GO:0005730]| polysomal ribosome [GO:0042788]	positive regulation of 3'-UTR-mediated mRNA stabilization [GO:1905870]| positive regulation of translation [GO:0045727]	mRNA 3'-UTR binding [GO:0003730]| RNA binding [GO:0003723]	Q92615
P55735	0.0907714	0.0216667	15.3298	0.351333	0.0293102	0.236333	2.74762	0.194	0.008	-0.266	-0.03	0.39	-0.166	P55735	SEC13	P55735_SEC13	P55735	SEC13	1	20	9	9	P55735|P55735-3|P55735-4|P55735-2|A8MXL6	HUMAN	36053.4	39.7	1632	1632.1	151.15	151.15	368|325|322|308	Isoform 3 of Protein SEC13 homolog| Isoform 4 of Protein SEC13 homolog| Protein SEC13 homolog| Isoform 2 of Protein SEC13 homolog	Protein SEC13 homolog	COPII vesicle coat [GO:0030127]| cytosol [GO:0005829]| endoplasmic reticulum membrane [GO:0005789]| ER to Golgi transport vesicle membrane [GO:0012507]| extracellular exosome [GO:0070062]| GATOR2 complex [GO:0061700]| host cell [GO:0043657]| intracellular membrane-bounded organelle [GO:0043231]| lysosomal membrane [GO:0005765]| nuclear envelope [GO:0005635]| nuclear pore outer ring [GO:0031080]| nucleoplasm [GO:0005654]	antigen processing and presentation of exogenous peptide antigen via MHC class II [GO:0019886]| antigen processing and presentation of peptide antigen via MHC class I [GO:0002474]| cellular response to amino acid starvation [GO:0034198]| COPII-coated vesicle budding [GO:0090114]| COPII-coated vesicle cargo loading [GO:0090110]| COPII vesicle coating [GO:0048208]| intracellular protein transport [GO:0006886]| intracellular transport of virus [GO:0075733]| mitotic nuclear envelope reassembly [GO:0007084]| mitotic spindle organization [GO:0007052]| mRNA export from nucleus [GO:0006406]| positive regulation of TORC1 signaling [GO:1904263]| positive regulation of TOR signaling [GO:0032008]| protein exit from endoplasmic reticulum [GO:0032527]| protein import into nucleus [GO:0006606]| regulation of cellular response to heat [GO:1900034]| regulation of gene silencing by miRNA [GO:0060964]| regulation of glycolytic process [GO:0006110]| tRNA export from nucleus [GO:0006409]| viral life cycle [GO:0019058]| viral process [GO:0016032]| viral transcription [GO:0019083]	identical protein binding [GO:0042802]| structural molecule activity [GO:0005198]	P55735
Q13144	0.929803	0.0593333	0.517939	-0.0146667	0.887577	-0.129667	-0.146723	-0.037	0.013	0.143	0.004	0.18	0.053	Q13144	EIF2B5	Q13144_EIF2B5	Q13144	EIF2B5	1	18	11	11	A0A3B3IUB1|Q13144|A0A3B3ISX3|A0A3B3ISM8|A0A3B3IUF2|A0A3B3IRP4|A0A3B3IS56|A0A3B3IT53|C9JRD9	HUMAN	81120.1	17	1633	1633.1	151.13	151.13	721	Translation initiation factor eIF-2B subunit epsilon	Translation initiation factor eIF-2B subunit epsilon	cytoplasm [GO:0005737]| cytosol [GO:0005829]| eukaryotic translation initiation factor 2B complex [GO:0005851]| nucleus [GO:0005634]	astrocyte development [GO:0014002]| astrocyte differentiation [GO:0048708]| myelination [GO:0042552]| oligodendrocyte development [GO:0014003]| ovarian follicle development [GO:0001541]| positive regulation of translational initiation [GO:0045948]| response to endoplasmic reticulum stress [GO:0034976]| response to glucose [GO:0009749]| response to heat [GO:0009408]| response to peptide hormone [GO:0043434]| T cell receptor signaling pathway [GO:0050852]| translational initiation [GO:0006413]	guanyl-nucleotide exchange factor activity [GO:0005085]| translation initiation factor activity [GO:0003743]| translation initiation factor binding [GO:0031369]	Q13144
P06744	0.352007	0.0673333	6.6467	-0.292667	0.216436	-0.407667	-1.36243	-0.28	-0.172	-0.081	0.625	0.215	0.097	P06744	GPI	P06744_GPI	P06744	GPI	1	18	14	14	P06744|A0A2U3TZU2|P06744-2|A0A2R8Y6C7	HUMAN	63374.2	26.3	1634	1634.1	150.64	150.64	569|558	Isoform 2 of Glucose-6-phosphate isomerase| Glucose-6-phosphate isomerase	Glucose-6-phosphate isomerase	cytosol [GO:0005829]| extracellular exosome [GO:0070062]| extracellular region [GO:0005576]| ficolin-1-rich granule lumen [GO:1904813]| membrane [GO:0016020]| nucleoplasm [GO:0005654]| plasma membrane [GO:0005886]| secretory granule lumen [GO:0034774]	canonical glycolysis [GO:0061621]| carbohydrate metabolic process [GO:0005975]| gluconeogenesis [GO:0006094]| glucose 6-phosphate metabolic process [GO:0051156]| glycolytic process [GO:0006096]| hemostasis [GO:0007599]| humoral immune response [GO:0006959]| neutrophil degranulation [GO:0043312]| positive regulation of endothelial cell migration [GO:0010595]| positive regulation of immunoglobulin production [GO:0002639]	cytokine activity [GO:0005125]| glucose-6-phosphate isomerase activity [GO:0004347]| growth factor activity [GO:0008083]| monosaccharide binding [GO:0048029]| ubiquitin protein ligase binding [GO:0031625]	P06744
Q8WWQ0	0.0955489	-0.03	15.0375	0.474667	0.0313512	0.359667	2.70278	0.338	0.416	-0.131	-0.486	-0.132	-0.185	Q8WWQ0	PHIP	Q8WWQ0_PHIP	Q8WWQ0	PHIP	1	19	16	15	Q8WWQ0	HUMAN	208454	8.7	1635	1635.1	150.52	133.76	1821	PH-interacting protein	PH-interacting protein	nucleus [GO:0005634]	cytoskeleton organization [GO:0007010]| insulin receptor signaling pathway [GO:0008286]| negative regulation of apoptotic process [GO:0043066]| negative regulation of extrinsic apoptotic signaling pathway [GO:2001237]| positive regulation of cell population proliferation [GO:0008284]| positive regulation of insulin-like growth factor receptor signaling pathway [GO:0043568]| positive regulation of mitotic nuclear division [GO:0045840]| positive regulation of transcription, DNA-templated [GO:0045893]| positive regulation of transcription by RNA polymerase II [GO:0045944]| regulation of cell morphogenesis [GO:0022604]| regulation of cell shape [GO:0008360]| regulation of protein phosphorylation [GO:0001932]| regulation of transcription by RNA polymerase II [GO:0006357]	insulin receptor binding [GO:0005158]| lysine-acetylated histone binding [GO:0070577]	Q8WWQ0
Q9NSI6	0.184196	-0.0786667	10.6234	0.500667	0.0866276	0.385667	2.0013	0.241	-0.147	-0.101	-0.039	0.421	-0.847	Q9NSI6	BRWD1	Q9NSI6_BRWD1	Q9NSI6	BRWD1	1	3	3	2	Q9NSI6|Q9NSI6-2|Q9NSI6-3	HUMAN	265670	1.4	1635	1635.2	28.59	11.83	2320|2269|2199|120	Bromodomain and WD repeat-containing protein 1| Isoform B of Bromodomain and WD repeat-containing protein 1| Isoform C of Bromodomain and WD repeat-containing protein 1| Isoform D of Bromodomain and WD repeat-containing protein 1	Bromodomain and WD repeat-containing protein 1	cytosol [GO:0005829]| nucleolus [GO:0005730]| nucleoplasm [GO:0005654]| nucleus [GO:0005634]	chromatin organization [GO:0006325]| cytoskeleton organization [GO:0007010]| interleukin-7-mediated signaling pathway [GO:0038111]| regulation of cell shape [GO:0008360]| regulation of transcription by RNA polymerase II [GO:0006357]		Q9NSI6
Q8IYB1	0.897702	0.0605	0.748997	-0.0243333	0.841589	-0.139333	-0.207609	0.076	-0.108	-0.056	0.075	0.177	0.199	Q8IYB1	MB21D2	Q8IYB1_MB21D2	Q8IYB1	MB21D2	1	18	13	13	Q8IYB1	HUMAN	56426.8	27.9	1636	1636.1	150.36	150.36	491	Protein MB21D2	Protein MB21D2			cadherin binding [GO:0045296]| protein-containing complex binding [GO:0044877]	Q8IYB1
O00767	0.0241842	-0.0115	26.1815	0.767	0.00240906	0.652	4.69025	0.265	0.153	-0.556	-0.35	0.698	-0.279	O00767	SCD	O00767_SCD	O00767	SCD	1	29	10	10	O00767	HUMAN	41693	35.6	1637	1637.1	150.34	150.34	359	Stearoyl-CoA desaturase	Stearoyl-CoA desaturase	endoplasmic reticulum [GO:0005783]| endoplasmic reticulum membrane [GO:0005789]| integral component of endoplasmic reticulum membrane [GO:0030176]| integral component of membrane [GO:0016021]| membrane [GO:0016020]| nucleolus [GO:0005730]	fatty-acyl-CoA biosynthetic process [GO:0046949]| intracellular receptor signaling pathway [GO:0030522]| monounsaturated fatty acid biosynthetic process [GO:1903966]| positive regulation of cold-induced thermogenesis [GO:0120162]| regulation of lipid metabolic process [GO:0019216]| response to fatty acid [GO:0070542]| unsaturated fatty acid biosynthetic process [GO:0006636]	iron ion binding [GO:0005506]| oxidoreductase activity [GO:0016491]| palmitoyl-CoA 9-desaturase activity [GO:0032896]| stearoyl-CoA 9-desaturase activity [GO:0004768]	O00767
Q8WUA4	0.942012	-0.0381667	0.427526	-0.0123333	0.906249	-0.127333	-0.122202	0.029	0.027	-0.061	-0.068	-0.189	0.033	Q8WUA4	GTF3C2	Q8WUA4_GTF3C2	Q8WUA4	GTF3C2	1	15	13	13	Q8WUA4|Q8WUA4-2|A0A087WZD8	HUMAN	101762	17.1	1638	1638.1	149.95	149.95	911|585	General transcription factor 3C polypeptide 2| Isoform 2 of General transcription factor 3C polypeptide 2	General transcription factor 3C polypeptide 2	nucleoplasm [GO:0005654]| transcription factor TFIIIC complex [GO:0000127]	5S class rRNA transcription by RNA polymerase III [GO:0042791]| transcription by RNA polymerase III [GO:0006383]| tRNA transcription by RNA polymerase III [GO:0042797]		Q8WUA4
O60508	0.0840071	0.00316667	15.861	-0.382333	0.0259356	-0.497333	-2.83385	-0.02	-0.307	-0.019	0.36	-0.237	0.242	O60508	CDC40	O60508_CDC40	O60508	CDC40	1	21	14	14	O60508|Q5SRN1	HUMAN	66204.7	26.7	1639	1639.1	149.9	149.9	579	Pre-mRNA-processing factor 17	Pre-mRNA-processing factor 17	catalytic step 2 spliceosome [GO:0071013]| nuclear speck [GO:0016607]| nucleoplasm [GO:0005654]| U2-type catalytic step 2 spliceosome [GO:0071007]	mRNA 3'-end processing [GO:0031124]| mRNA export from nucleus [GO:0006406]| mRNA splicing, via spliceosome [GO:0000398]| RNA export from nucleus [GO:0006405]	RNA binding [GO:0003723]	O60508
Q9H5Q4	0.035627	0.0975	22.3056	-0.363	0.00588088	-0.478	-3.93677	-0.075	-0.034	0.375	0.248	-0.143	0.214	Q9H5Q4	TFB2M	Q9H5Q4_TFB2M	Q9H5Q4	TFB2M	1	24	12	12	Q9H5Q4	HUMAN	45804.5	26.5	1640	1640.1	149.87	149.87	396	Dimethyladenosine transferase 2, mitochondrial	Dimethyladenosine transferase 2, mitochondrial	mitochondrial matrix [GO:0005759]| mitochondrial nucleoid [GO:0042645]| mitochondrion [GO:0005739]	mitochondrial transcription [GO:0006390]| mitochondrion organization [GO:0007005]| rRNA methylation [GO:0031167]| transcription initiation from mitochondrial promoter [GO:0006391]	mitochondrial transcription factor activity [GO:0034246]| RNA binding [GO:0003723]| rRNA (adenine-N6,N6-)-dimethyltransferase activity [GO:0000179]| transcription coregulator activity [GO:0003712]	Q9H5Q4
Q3SXM5	0.0214521	0.000166667	27.7132	1.14767	0.00169308	1.03267	5.00434	0.419	0.198	-0.601	-0.666	1.105	-0.454	Q3SXM5	HSDL1	Q3SXM5_HSDL1	Q3SXM5	HSDL1	1	20	11	11	Q3SXM5|Q3SXM5-2	HUMAN	37400.5	28.1	1641	1641.1	149.75	149.75	330|275	Inactive hydroxysteroid dehydrogenase-like protein 1| Isoform 2 of Inactive hydroxysteroid dehydrogenase-like protein 1	Inactive hydroxysteroid dehydrogenase-like protein 1	intermediate filament cytoskeleton [GO:0045111]| intracellular membrane-bounded organelle [GO:0043231]| mitochondrion [GO:0005739]		oxidoreductase activity [GO:0016491]	Q3SXM5
Q6NW34	0.132204	-0.045	12.771	-0.485333	0.0528327	-0.600333	-2.34051	-0.196	0.072	0.053	0.261	-0.739	0.279	Q6NW34	NEPRO	Q6NW34_NEPRO	Q6NW34	NEPRO	1	28	13	13	Q6NW34|Q6NW34-2|E9PFF8	HUMAN	65406.3	19.9	1642	1642.1	149.62	149.62	567|497	Nucleolus and neural progenitor protein| Isoform 2 of Nucleolus and neural progenitor protein	Nucleolus and neural progenitor protein	nucleolus [GO:0005730]| nucleus [GO:0005634]	multicellular organism development [GO:0007275]| negative regulation of neuron differentiation [GO:0045665]| positive regulation of Notch signaling pathway [GO:0045747]		Q6NW34
O95905-3	0.0960555	0.0471667	14.9923	-0.313667	0.0316791	-0.428667	-2.69313	-0.016	0.006	0.235	0.138	-0.319	0.239	O95905	ECD	O95905-3_ECD	O95905-3	ECD	1	14	12	12	O95905-3|O95905|O95905-2|F2Z2R1	HUMAN	77191.6	23.1	1643	1643.1	149.54	149.54	677|644|601	Isoform 3 of Protein ecdysoneless homolog| Protein ecdysoneless homolog| Isoform 2 of Protein ecdysoneless homolog	Isoform 3 of Protein ecdysoneless homolog	cytoplasm [GO:0005737]| cytosol [GO:0005829]| nucleoplasm [GO:0005654]| nucleus [GO:0005634]	mRNA processing [GO:0006397]| positive regulation of transcription by RNA polymerase II [GO:0045944]| RNA splicing [GO:0008380]	histone acetyltransferase binding [GO:0035035]	O95905-3
Q8IX12	0.276548	0.0663333	8.1504	0.234667	0.153095	0.119667	1.60801	0.191	-0.042	-0.166	0.135	0.402	-0.122	Q8IX12	CCAR1	Q8IX12_CCAR1	Q8IX12	CCAR1	1	20	13	13	Q8IX12|Q8IX12-2|F5H3E1	HUMAN	133503	11.3	1644	1644.1	149.37	149.37	1150|1135	Cell division cycle and apoptosis regulator protein 1| Isoform 2 of Cell division cycle and apoptosis regulator protein 1	Cell division cycle and apoptosis regulator protein 1	nuclear envelope lumen [GO:0005641]| nucleoplasm [GO:0005654]| nucleus [GO:0005634]| perinuclear region of cytoplasm [GO:0048471]	apoptotic process [GO:0006915]| cell cycle [GO:0007049]| mRNA splicing, via spliceosome [GO:0000398]| positive regulation of apoptotic process [GO:0043065]| positive regulation of cell migration [GO:0030335]| positive regulation of cell population proliferation [GO:0008284]| regulation of transcription, DNA-templated [GO:0006355]	nuclear receptor coactivator activity [GO:0030374]| RNA binding [GO:0003723]| RNA polymerase II cis-regulatory region sequence-specific DNA binding [GO:0000978]| transcription coactivator activity [GO:0003713]| transcription corepressor activity [GO:0003714]	Q8IX12
Q9Y5A9	0.0531874	0.077	19.0885	0.327333	0.0123353	0.212333	3.36922	0.314	0.102	-0.059	-0.095	0.306	-0.106	Q9Y5A9	YTHDF2	Q9Y5A9_YTHDF2	Q9Y5A9	YTHDF2	1	25	11	7	Q9Y5A9|Q9Y5A9-2	HUMAN	62504.2	18.8	1645	1645.1	149.36	102.35	579|529	YTH domain-containing family protein 2| Isoform 2 of YTH domain-containing family protein 2	YTH domain-containing family protein 2	centriolar satellite [GO:0034451]| cytoplasm [GO:0005737]| cytoplasmic ribonucleoprotein granule [GO:0036464]| cytoplasmic stress granule [GO:0010494]| cytosol [GO:0005829]| nucleus [GO:0005634]| P-body [GO:0000932]	cell cycle [GO:0007049]| embryonic morphogenesis [GO:0048598]| endothelial to hematopoietic transition [GO:0098508]| gamete generation [GO:0007276]| hematopoietic stem cell proliferation [GO:0071425]| humoral immune response [GO:0006959]| innate immune response [GO:0045087]| mRNA catabolic process [GO:0006402]| mRNA destabilization [GO:0061157]| negative regulation of Notch signaling pathway [GO:0045746]| negative regulation of stem cell differentiation [GO:2000737]| negative regulation of type I interferon-mediated signaling pathway [GO:0060339]| oocyte maturation [GO:0001556]| organelle assembly [GO:0070925]| positive regulation of cap-independent translational initiation [GO:1903679]| regulation of cell adhesion [GO:0030155]| regulation of hematopoietic stem cell differentiation [GO:1902036]| regulation of meiotic cell cycle process involved in oocyte maturation [GO:1903538]| regulation of mRNA stability [GO:0043488]| regulation of neurogenesis [GO:0050767]| regulation of rRNA processing [GO:2000232]| spermatogonial cell division [GO:0007284]| stress granule assembly [GO:0034063]| viral process [GO:0016032]	C5-methylcytidine-containing RNA binding [GO:0062153]| mRNA binding [GO:0003729]| N6-methyladenosine-containing RNA binding [GO:1990247]| RNA binding [GO:0003723]	Q9Y5A9
Q9BYJ9	0.995773	0.0455	0.0266452	-0.001	0.993884	-0.116	-0.00795082	0.215	-0.004	0.226	-0.067	-0.076	-0.021	Q9BYJ9	YTHDF1	Q9BYJ9_YTHDF1	Q9BYJ9	YTHDF1	1	7	8	6	Q9BYJ9|A0A087WY31|Q7Z739|A0A087X0Q1|A0A024R7W5	HUMAN	61043.7	13.9	1645	1645.2	93.76	64.89	559|197	YTH domain-containing family protein 1| Isoform 2 of YTH domain-containing family protein 1	YTH domain-containing family protein 1	cytoplasm [GO:0005737]| cytoplasmic stress granule [GO:0010494]| P-body [GO:0000932]	immune system process [GO:0002376]| learning [GO:0007612]| memory [GO:0007613]| mRNA destabilization [GO:0061157]| organelle assembly [GO:0070925]| positive regulation of translation [GO:0045727]| positive regulation of translational initiation [GO:0045948]| regulation of antigen processing and presentation [GO:0002577]| regulation of axon guidance [GO:1902667]| regulation of long-term synaptic potentiation [GO:1900271]| regulation of mRNA stability [GO:0043488]| stress granule assembly [GO:0034063]	mRNA binding [GO:0003729]| N6-methyladenosine-containing RNA binding [GO:1990247]| ribosome binding [GO:0043022]| RNA binding [GO:0003723]	Q9BYJ9
P30520	0.117708	0.0045	13.5685	0.368333	0.0439696	0.253333	2.46721	0.152	0.04	0.036	-0.418	0.374	-0.157	P30520	ADSS2	P30520_ADSS2	P30520	ADSS2	1	24	12	12	P30520	HUMAN	50495.8	29.6	1646	1646.1	149.3	149.3	456	Adenylosuccinate synthetase isozyme 2	Adenylosuccinate synthetase isozyme 2	cytoplasm [GO:0005737]| cytosol [GO:0005829]| extracellular exosome [GO:0070062]| mitochondrion [GO:0005739]	'de novo' AMP biosynthetic process [GO:0044208]| AMP biosynthetic process [GO:0006167]| aspartate metabolic process [GO:0006531]| cellular response to electrical stimulus [GO:0071257]| immune system process [GO:0002376]| IMP metabolic process [GO:0046040]| purine ribonucleoside monophosphate biosynthetic process [GO:0009168]| response to ammonium ion [GO:0060359]| response to purine-containing compound [GO:0014074]	adenylosuccinate synthase activity [GO:0004019]| GTP binding [GO:0005525]| magnesium ion binding [GO:0000287]| phosphate ion binding [GO:0042301]	P30520
P21399	0.109881	0.0456667	14.0328	-0.316	0.0395114	-0.431	-2.53926	0.04	-0.05	0.292	0.099	-0.327	0.22	P21399	ACO1	P21399_ACO1	P21399	ACO1	1	16	13	13	P21399	HUMAN	98910.6	18.7	1647	1647.1	149.28	149.28	889	Cytoplasmic aconitate hydratase	Cytoplasmic aconitate hydratase	cytoplasm [GO:0005737]| cytosol [GO:0005829]| endoplasmic reticulum [GO:0005783]| extracellular exosome [GO:0070062]| Golgi apparatus [GO:0005794]| mitochondrion [GO:0005739]	cellular iron ion homeostasis [GO:0006879]| citrate metabolic process [GO:0006101]| intestinal absorption [GO:0050892]| post-embryonic development [GO:0009791]| regulation of translation [GO:0006417]| response to iron(II) ion [GO:0010040]| tricarboxylic acid cycle [GO:0006099]	3 iron, 4 sulfur cluster binding [GO:0051538]| 4 iron, 4 sulfur cluster binding [GO:0051539]| aconitate hydratase activity [GO:0003994]| citrate dehydratase activity [GO:0047780]| iron-responsive element binding [GO:0030350]| metal ion binding [GO:0046872]| RNA binding [GO:0003723]	P21399
O15270	0.0274074	0.0005	24.6022	0.650333	0.00346562	0.535333	4.37886	0.255	0.087	-0.353	-0.296	0.635	-0.325	O15270	SPTLC2	O15270_SPTLC2	O15270	SPTLC2	1	22	12	12	O15270	HUMAN	63607.8	24.5	1648	1648.1	149.27	149.27	562	Serine palmitoyltransferase 2	Serine palmitoyltransferase 2	endoplasmic reticulum membrane [GO:0005789]| integral component of membrane [GO:0016021]| serine C-palmitoyltransferase complex [GO:0017059]	adipose tissue development [GO:0060612]| ceramide biosynthetic process [GO:0046513]| positive regulation of lipophagy [GO:1904504]| sphinganine biosynthetic process [GO:0046511]| sphingolipid biosynthetic process [GO:0030148]| sphingomyelin biosynthetic process [GO:0006686]| sphingosine biosynthetic process [GO:0046512]	pyridoxal phosphate binding [GO:0030170]| serine C-palmitoyltransferase activity [GO:0004758]	O15270
P08574	0.0903081	-0.000833333	15.3611	0.384333	0.0290998	0.269333	2.7527	0.041	0.113	-0.316	-0.253	0.42	-0.01	P08574	CYC1	P08574_CYC1	P08574	CYC1	1	19	9	9	P08574	HUMAN	35763.7	49.8	1649	1649.1	148.85	148.85	325	Cytochrome c1, heme protein, mitochondrial	Cytochrome c1, heme protein, mitochondrial	integral component of membrane [GO:0016021]| membrane [GO:0016020]| mitochondrial inner membrane [GO:0005743]| mitochondrial respiratory chain complex III [GO:0005750]| mitochondrion [GO:0005739]| nucleus [GO:0005634]	mitochondrial electron transport, ubiquinol to cytochrome c [GO:0006122]| response to glucagon [GO:0033762]	heme binding [GO:0020037]| metal ion binding [GO:0046872]| ubiquinol-cytochrome-c reductase activity [GO:0008121]	P08574
Q7Z4F1	0.150314	0.0651667	11.9357	-0.187667	0.0640366	-0.302667	-2.20583	-0.041	-0.002	0.097	0.208	-0.043	0.172	Q7Z4F1	LRP10	Q7Z4F1_LRP10	Q7Z4F1	LRP10	1	20	13	13	Q7Z4F1|Q7Z4F1-2	HUMAN	78074.8	26.5	1650	1650.1	148.83	148.83	713|556	Low-density lipoprotein receptor-related protein 10| Isoform 2 of Low-density lipoprotein receptor-related protein 10	Low-density lipoprotein receptor-related protein 10	clathrin-coated pit [GO:0005905]| integral component of membrane [GO:0016021]| membrane [GO:0016020]	inner ear development [GO:0048839]| lipid metabolic process [GO:0006629]| lipid transport [GO:0006869]	low-density lipoprotein particle receptor activity [GO:0005041]	Q7Z4F1
O94766	0.0988287	0.0231667	14.7679	0.317	0.0333586	0.202	2.65702	0.004	0.159	-0.2	-0.124	0.382	-0.082	O94766	B3GAT3	O94766_B3GAT3	O94766	B3GAT3	1	27	12	12	O94766|G3V150|O94766-2	HUMAN	37292.3	34.9	1651	1651.1	148.53	148.53	335|315	Galactosylgalactosylxylosylprotein 3-beta-glucuronosyltransferase 3| Isoform 2 of Galactosylgalactosylxylosylprotein 3-beta-glucuronosyltransferase 3	Galactosylgalactosylxylosylprotein 3-beta-glucuronosyltransferase 3	cis-Golgi network [GO:0005801]| extracellular exosome [GO:0070062]| Golgi apparatus [GO:0005794]| Golgi membrane [GO:0000139]| integral component of membrane [GO:0016021]| membrane [GO:0016020]	carbohydrate metabolic process [GO:0005975]| chondroitin sulfate proteoglycan biosynthetic process [GO:0050650]| dermatan sulfate proteoglycan biosynthetic process [GO:0050651]| glycosaminoglycan biosynthetic process [GO:0006024]| glycosaminoglycan metabolic process [GO:0030203]| heparan sulfate proteoglycan biosynthetic process [GO:0015012]| positive regulation of catalytic activity [GO:0043085]| positive regulation of intracellular protein transport [GO:0090316]| protein glycosylation [GO:0006486]	galactosylgalactosylxylosylprotein 3-beta-glucuronosyltransferase activity [GO:0015018]| glucuronosyltransferase activity [GO:0015020]| metal ion binding [GO:0046872]| protein phosphatase activator activity [GO:0072542]	O94766
Q15006	0.024755	-0.005	25.8586	0.527333	0.00259504	0.412333	4.61762	0.068	0.315	-0.314	-0.303	0.393	-0.189	Q15006	EMC2	Q15006_EMC2	Q15006	EMC2	1	18	12	12	Q15006	HUMAN	35004.1	42.4	1652	1652.1	148.38	148.38	297	ER membrane protein complex subunit 2	ER membrane protein complex subunit 2	cytoplasm [GO:0005737]| EMC complex [GO:0072546]| endoplasmic reticulum [GO:0005783]| endoplasmic reticulum membrane [GO:0005789]| extrinsic component of endoplasmic reticulum membrane [GO:0042406]	protein insertion into ER membrane by stop-transfer membrane-anchor sequence [GO:0045050]| tail-anchored membrane protein insertion into ER membrane [GO:0071816]		Q15006
P43378	0.988762	0.00916667	0.0813393	-0.00233333	0.981445	-0.117333	-0.0241194	0.086	0.02	-0.087	0.04	-0.082	0.078	P43378	PTPN9	P43378_PTPN9	P43378	PTPN9	1	19	14	14	P43378|A0A0A0MR09	HUMAN	68589.3	26.6	1653	1653.1	148.33	148.33	593	Tyrosine-protein phosphatase non-receptor type 9	Tyrosine-protein phosphatase non-receptor type 9	cytoplasm [GO:0005737]| neuron projection terminus [GO:0044306]| nucleoplasm [GO:0005654]	cellular response to cytokine stimulus [GO:0071345]| negative regulation of neuron projection development [GO:0010977]| peptidyl-tyrosine dephosphorylation [GO:0035335]| positive regulation of protein localization to plasma membrane [GO:1903078]| protein dephosphorylation [GO:0006470]	non-membrane spanning protein tyrosine phosphatase activity [GO:0004726]| protein tyrosine phosphatase activity [GO:0004725]	P43378
P53701	0.0325536	0.0313333	23.2189	0.705333	0.00476555	0.590333	4.11571	0.186	0.193	-0.348	-0.362	0.773	-0.254	P53701	HCCS	P53701_HCCS	P53701	HCCS	1	19	11	11	P53701	HUMAN	31000.4	34.7	1654	1654.1	148.3	148.3	268	Holocytochrome c-type synthase	Holocytochrome c-type synthase	membrane [GO:0016020]| mitochondrial inner membrane [GO:0005743]| mitochondrion [GO:0005739]	animal organ morphogenesis [GO:0009887]| cytochrome c-heme linkage [GO:0018063]	heme binding [GO:0020037]| holocytochrome-c synthase activity [GO:0004408]| metal ion binding [GO:0046872]	P53701
Q8IYS2-2	0.018656	0.0183333	29.913	0.577333	0.00102023	0.462333	5.46319	0.133	0.416	-0.281	-0.291	0.372	-0.239	Q8IYS2	KIAA2013	Q8IYS2-2_KIAA2013	Q8IYS2-2	KIAA2013	1	16	9	9	Q8IYS2-2|Q8IYS2	HUMAN	73250.6	17	1655	1655.1	148.15	148.15	667|634	Isoform 2 of Uncharacterized protein KIAA2013| Uncharacterized protein KIAA2013	Isoform 2 of Uncharacterized protein KIAA2013	integral component of membrane [GO:0016021]| membrane [GO:0016020]			Q8IYS2-2
Q9Y5Q8	0.21822	0.0393333	9.57267	-0.186667	0.11034	-0.301667	-1.83345	-0.03	0.04	0.029	0.193	-0.172	0.176	Q9Y5Q8	GTF3C5	Q9Y5Q8_GTF3C5	Q9Y5Q8	GTF3C5	1	16	12	12	Q9Y5Q8|Q9Y5Q8-2|Q9Y5Q8-3|Q5T7U1|H7BY84	HUMAN	60026.2	21.7	1656	1656.1	147.74	147.74	526|519|509	Isoform 3 of General transcription factor 3C polypeptide 5| General transcription factor 3C polypeptide 5| Isoform 2 of General transcription factor 3C polypeptide 5	General transcription factor 3C polypeptide 5	nucleoplasm [GO:0005654]| transcription factor TFIIIC complex [GO:0000127]	5S class rRNA transcription by RNA polymerase III [GO:0042791]| skeletal muscle cell differentiation [GO:0035914]| transcription by RNA polymerase III [GO:0006383]| transcription initiation from RNA polymerase III promoter [GO:0006384]| tRNA transcription by RNA polymerase III [GO:0042797]	DNA binding [GO:0003677]	Q9Y5Q8
Q9Y3E5	0.020392	-0.0595	28.4545	0.897	0.0014274	0.782	5.16092	0.184	0.209	-0.496	-0.613	0.774	-0.415	Q9Y3E5	PTRH2	Q9Y3E5_PTRH2	Q9Y3E5	PTRH2	1	14	8	8	J3KQ48|Q9Y3E5	HUMAN	19478.5	49.7	1657	1657.1	147.72	147.72	179	Peptidyl-tRNA hydrolase 2, mitochondrial	Peptidyl-tRNA hydrolase 2, mitochondrial	cytosol [GO:0005829]| membrane [GO:0016020]| mitochondrion [GO:0005739]	apoptotic process [GO:0006915]| negative regulation of anoikis [GO:2000811]| negative regulation of gene expression [GO:0010629]| positive regulation of anoikis [GO:2000210]	aminoacyl-tRNA hydrolase activity [GO:0004045]	Q9Y3E5
P26006	0.0257547	0.0715	25.3	0.908333	0.0029512	0.793333	4.51495	0.476	0.171	-0.575	-0.283	0.93	-0.29	P26006	ITGA3	P26006_ITGA3	P26006	ITGA3	1	31	12	12	P26006|P26006-1|D6R9X8	HUMAN	117808	13.7	1658	1658.1	147.69	147.69	1066|1051	Isoform 2 of Integrin alpha-3| Integrin alpha-3	Integrin alpha-3	basolateral plasma membrane [GO:0016323]| cell periphery [GO:0071944]| cell surface [GO:0009986]| excitatory synapse [GO:0060076]| external side of plasma membrane [GO:0009897]| extracellular exosome [GO:0070062]| filopodium membrane [GO:0031527]| focal adhesion [GO:0005925]| growth cone filopodium [GO:1990812]| integrin alpha3-beta1 complex [GO:0034667]| integrin complex [GO:0008305]| perinuclear region of cytoplasm [GO:0048471]| plasma membrane [GO:0005886]| receptor complex [GO:0043235]| synaptic membrane [GO:0097060]	cell-matrix adhesion [GO:0007160]| dendritic spine maintenance [GO:0097062]| exploration behavior [GO:0035640]| extracellular matrix organization [GO:0030198]| heart development [GO:0007507]| integrin-mediated signaling pathway [GO:0007229]| leukocyte migration [GO:0050900]| lung development [GO:0030324]| maternal process involved in female pregnancy [GO:0060135]| memory [GO:0007613]| mesodermal cell differentiation [GO:0048333]| negative regulation of cell projection organization [GO:0031345]| negative regulation of Rho protein signal transduction [GO:0035024]| nephron development [GO:0072006]| neuron migration [GO:0001764]| positive regulation of cell-substrate adhesion [GO:0010811]| positive regulation of epithelial cell migration [GO:0010634]| positive regulation of gene expression [GO:0010628]| positive regulation of neuron projection development [GO:0010976]| positive regulation of protein localization to plasma membrane [GO:1903078]| regulation of BMP signaling pathway [GO:0030510]| regulation of transforming growth factor beta receptor signaling pathway [GO:0017015]| regulation of Wnt signaling pathway [GO:0030111]| renal filtration [GO:0097205]| response to drug [GO:0042493]| response to gonadotropin [GO:0034698]| skin development [GO:0043588]	collagen binding [GO:0005518]| fibronectin binding [GO:0001968]| integrin binding [GO:0005178]| laminin binding [GO:0043236]| metal ion binding [GO:0046872]| protease binding [GO:0002020]| protein domain specific binding [GO:0019904]| protein heterodimerization activity [GO:0046982]	P26006
O14818	0.218992	0.109833	9.54579	-0.151	0.111025	-0.266	-1.82919	0.011	0.036	0.174	0.16	0.056	0.222	O14818	PSMA7	O14818_PSMA7	O14818	PSMA7	1	22	10	10	O14818|O14818-2|O14818-4|Q8TAA3|Q8TAA3-5|A0A087WYS6|Q8TAA3-2	HUMAN	28057.5	38.7	1659	1659.1	147.66	147.66	248|178|149	Proteasome subunit alpha type-7| Isoform 2 of Proteasome subunit alpha type-7| Isoform 3 of Proteasome subunit alpha type-7	Proteasome subunit alpha type-7	cytoplasm [GO:0005737]| cytosol [GO:0005829]| extracellular exosome [GO:0070062]| nucleoplasm [GO:0005654]| nucleus [GO:0005634]| postsynapse [GO:0098794]| proteasome complex [GO:0000502]| proteasome core complex [GO:0005839]| proteasome core complex, alpha-subunit complex [GO:0019773]	anaphase-promoting complex-dependent catabolic process [GO:0031145]| antigen processing and presentation of exogenous peptide antigen via MHC class I, TAP-dependent [GO:0002479]| Fc-epsilon receptor signaling pathway [GO:0038095]| interleukin-1-mediated signaling pathway [GO:0070498]| MAPK cascade [GO:0000165]| negative regulation of canonical Wnt signaling pathway [GO:0090090]| negative regulation of G2/M transition of mitotic cell cycle [GO:0010972]| NIK/NF-kappaB signaling [GO:0038061]| positive regulation of canonical Wnt signaling pathway [GO:0090263]| post-translational protein modification [GO:0043687]| pre-replicative complex assembly [GO:0036388]| proteasomal ubiquitin-independent protein catabolic process [GO:0010499]| proteasome-mediated ubiquitin-dependent protein catabolic process [GO:0043161]| protein deubiquitination [GO:0016579]| protein polyubiquitination [GO:0000209]| regulation of cellular amino acid metabolic process [GO:0006521]| regulation of hematopoietic stem cell differentiation [GO:1902036]| regulation of mitotic cell cycle phase transition [GO:1901990]| regulation of mRNA stability [GO:0043488]| regulation of transcription from RNA polymerase II promoter in response to hypoxia [GO:0061418]| SCF-dependent proteasomal ubiquitin-dependent protein catabolic process [GO:0031146]| stimulatory C-type lectin receptor signaling pathway [GO:0002223]| T cell receptor signaling pathway [GO:0050852]| transmembrane transport [GO:0055085]| tumor necrosis factor-mediated signaling pathway [GO:0033209]| viral process [GO:0016032]| Wnt signaling pathway, planar cell polarity pathway [GO:0060071]	endopeptidase activity [GO:0004175]| identical protein binding [GO:0042802]	O14818
Q9P032	0.104844	0.0148333	14.37	0.351	0.0365593	0.236	2.59319	0.091	0.039	-0.291	-0.087	0.441	-0.104	Q9P032	NDUFAF4	Q9P032_NDUFAF4	Q9P032	NDUFAF4	1	24	10	10	Q9P032	HUMAN	20323.2	50.8	1660	1660.1	147.65	147.65	175	NADH dehydrogenase [ubiquinone] 1 alpha subcomplex assembly factor 4	NADH dehydrogenase [ubiquinone] 1 alpha subcomplex assembly factor 4	mitochondrial inner membrane [GO:0005743]| mitochondrial membrane [GO:0031966]| mitochondrion [GO:0005739]	mitochondrial respiratory chain complex I assembly [GO:0032981]	calmodulin binding [GO:0005516]	Q9P032
Q9H6T3	0.750959	0.0655	1.91245	-0.0463333	0.643806	-0.161333	-0.483521	0.136	-0.028	0.139	0.132	0.019	-0.005	Q9H6T3	RPAP3	Q9H6T3_RPAP3	Q9H6T3	RPAP3	1	17	13	13	Q9H6T3|Q9H6T3-2|Q9H6T3-3	HUMAN	76002.5	22.5	1661	1661.1	147.63	147.63	665|631|506	RNA polymerase II-associated protein 3| Isoform 2 of RNA polymerase II-associated protein 3| Isoform 3 of RNA polymerase II-associated protein 3	RNA polymerase II-associated protein 3	cytosol [GO:0005829]| R2TP complex [GO:0097255]			Q9H6T3
Q86X29	0.0255989	-0.00166667	25.3983	0.459333	0.00288519	0.344333	4.52108	0.089	0.244	-0.217	-0.284	0.351	-0.193	Q86X29	LSR	Q86X29_LSR	Q86X29	LSR	1	20	11	11	Q86X29|Q86X29-4|S4R3V8|Q86X29-5|Q86X29-6|Q86X29-3|Q86X29-2	HUMAN	72578.7	17.8	1662	1662.1	147.47	147.47	649|630|629|591|581|493	Lipolysis-stimulated lipoprotein receptor| Isoform 4 of Lipolysis-stimulated lipoprotein receptor| Isoform 3 of Lipolysis-stimulated lipoprotein receptor| Isoform 2 of Lipolysis-stimulated lipoprotein receptor| Isoform 5 of Lipolysis-stimulated lipoprotein receptor| Isoform 6 of Lipolysis-stimulated lipoprotein receptor	Lipolysis-stimulated lipoprotein receptor	chylomicron [GO:0042627]| extracellular exosome [GO:0070062]| integral component of membrane [GO:0016021]| low-density lipoprotein particle [GO:0034362]| plasma membrane [GO:0005886]| tricellular tight junction [GO:0061689]| very-low-density lipoprotein particle [GO:0034361]	establishment of blood-brain barrier [GO:0060856]| establishment of skin barrier [GO:0061436]| liver development [GO:0001889]| maintenance of blood-brain barrier [GO:0035633]| protein localization to tricellular tight junction [GO:0061833]| regulation of lipid metabolic process [GO:0019216]| tricellular tight junction assembly [GO:1904274]		Q86X29
A0A0A0MR39	0.786345	0.0251667	1.58316	-0.0543333	0.694518	-0.169333	-0.409777	0.044	0.197	0.034	0.137	-0.247	-0.014	A0A0A0MR39	MYEF2	A0A0A0MR39_MYEF2	A0A0A0MR39	MYEF2	1	22	14	14	A0A0A0MR39|A0A0A0MQW0|A0A087WUT0|Q9P2K5|Q9P2K5-2|A0A0C4DGV1|Q9P2K5-3|Q9P2K5-4|A0A087WWC8	HUMAN	64376.9	24	1663	1663.1	147.46	147.46	600	Myelin expression factor 2	Myelin expression factor 2		regulation of transcription by RNA polymerase II [GO:0006357]	RNA binding [GO:0003723]| single-stranded DNA binding [GO:0003697]	A0A0A0MR39
Q96T51	0.70696	0.0611667	2.29304	-0.0603333	0.589788	-0.175333	-0.565532	-0.028	0.208	0.121	0.082	-0.087	0.071	Q96T51	RUFY1	Q96T51_RUFY1	Q96T51	RUFY1	1	22	15	15	Q96T51|Q96T51-2|Q96T51-3	HUMAN	80900.5	20	1664	1664.1	147.46	147.46	708|600|412	RUN and FYVE domain-containing protein 1| Isoform 2 of RUN and FYVE domain-containing protein 1| Isoform 3 of RUN and FYVE domain-containing protein 1	RUN and FYVE domain-containing protein 1	cytoplasm [GO:0005737]| cytosol [GO:0005829]| early endosome membrane [GO:0031901]| endosome [GO:0005768]| intracellular membrane-bounded organelle [GO:0043231]| nuclear speck [GO:0016607]	endocytosis [GO:0006897]| phosphatidylinositol biosynthetic process [GO:0006661]| protein transport [GO:0015031]| regulation of endocytosis [GO:0030100]| small GTPase mediated signal transduction [GO:0007264]	identical protein binding [GO:0042802]| lipid binding [GO:0008289]| metal ion binding [GO:0046872]| SH2 domain binding [GO:0042169]| SH3 domain binding [GO:0017124]	Q96T51
Q9BVJ7	0.819636	0.0175	1.30139	0.0383333	0.741074	-0.0766667	0.344169	-0.014	0.206	0.064	-0.101	-0.082	0.032	Q9BVJ7	DUSP23	Q9BVJ7_DUSP23	Q9BVJ7	DUSP23	1	21	11	11	Q9BVJ7	HUMAN	16816.1	76	1665	1665.1	147.41	147.41	150	Dual specificity protein phosphatase 23	Dual specificity protein phosphatase 23	cytoplasm [GO:0005737]| cytosol [GO:0005829]| nucleoplasm [GO:0005654]	dephosphorylation [GO:0016311]	phosphatase activity [GO:0016791]| protein serine phosphatase activity [GO:0106306]| protein threonine phosphatase activity [GO:0106307]| protein tyrosine/serine/threonine phosphatase activity [GO:0008138]| protein tyrosine phosphatase activity [GO:0004725]	Q9BVJ7
P30533	0.0357924	0.0146667	22.2239	0.434	0.0059925	0.319	3.92599	0.052	0.327	-0.163	-0.285	0.316	-0.159	P30533	LRPAP1	P30533_LRPAP1	P30533	LRPAP1	1	34	15	15	P30533|A0A3B3IRQ7	HUMAN	41465.2	33	1666	1666.1	147.4	147.4	357	Alpha-2-macroglobulin receptor-associated protein	Alpha-2-macroglobulin receptor-associated protein	cell surface [GO:0009986]| cis-Golgi network [GO:0005801]| endomembrane system [GO:0012505]| endoplasmic reticulum [GO:0005783]| endoplasmic reticulum-Golgi intermediate compartment [GO:0005793]| endosome [GO:0005768]| endosome lumen [GO:0031904]| extracellular region [GO:0005576]| Golgi apparatus [GO:0005794]| Golgi lumen [GO:0005796]| plasma membrane [GO:0005886]| rough endoplasmic reticulum lumen [GO:0048237]	amyloid-beta clearance by transcytosis [GO:0150093]| extracellular negative regulation of signal transduction [GO:1900116]| negative regulation of amyloid-beta clearance [GO:1900222]| negative regulation of cell death [GO:0060548]| negative regulation of protein binding [GO:0032091]| negative regulation of receptor internalization [GO:0002091]| negative regulation of very-low-density lipoprotein particle clearance [GO:0010916]| positive regulation of amyloid-beta clearance [GO:1900223]| regulation of receptor-mediated endocytosis [GO:0048259]| signal transduction [GO:0007165]	amyloid-beta binding [GO:0001540]| heparin binding [GO:0008201]| lipase binding [GO:0035473]| low-density lipoprotein particle receptor binding [GO:0050750]| receptor antagonist activity [GO:0048019]| receptor ligand activity [GO:0048018]| signaling receptor binding [GO:0005102]| very-low-density lipoprotein particle receptor binding [GO:0070326]	P30533
P78406	0.492297	0.004	4.58529	0.0833333	0.347913	-0.0316667	1.00762	0.086	0.019	-0.061	-0.031	0.032	-0.021	P78406	RAE1	P78406_RAE1	P78406	RAE1	1	22	13	13	P78406|E9PQ57|E9PPG9	HUMAN	41595	38.5	1667	1667.1	147.35	147.35	368	mRNA export factor	mRNA export factor	cytoplasm [GO:0005737]| fibrillar center [GO:0001650]| host cell [GO:0043657]| mitotic spindle pole [GO:0097431]| nuclear envelope [GO:0005635]| nuclear pore [GO:0005643]| nucleoplasm [GO:0005654]| nucleus [GO:0005634]	cell cycle [GO:0007049]| cell division [GO:0051301]| intracellular transport of virus [GO:0075733]| mRNA export from nucleus [GO:0006406]| protein sumoylation [GO:0016925]| regulation of cellular response to heat [GO:1900034]| regulation of gene silencing by miRNA [GO:0060964]| regulation of glycolytic process [GO:0006110]| regulation of mitotic spindle organization [GO:0060236]| RNA export from nucleus [GO:0006405]| transcription-dependent tethering of RNA polymerase II gene DNA at nuclear periphery [GO:0000972]| tRNA export from nucleus [GO:0006409]| viral life cycle [GO:0019058]| viral process [GO:0016032]| viral transcription [GO:0019083]	microtubule binding [GO:0008017]| RNA binding [GO:0003723]| ubiquitin binding [GO:0043130]	P78406
Q9UPU7	0.110295	0.0211667	14.0104	-0.269	0.0397158	-0.384	-2.53524	-0.106	0.015	0.062	0.183	-0.249	0.222	Q9UPU7	TBC1D2B	Q9UPU7_TBC1D2B	Q9UPU7	TBC1D2B	1	19	13	13	Q9UPU7|Q9UPU7-2|Q9UPU7-3	HUMAN	110563	13.4	1668	1668.1	147.33	147.33	963|914|312	TBC1 domain family member 2B| Isoform 2 of TBC1 domain family member 2B| Isoform 3 of TBC1 domain family member 2B	TBC1 domain family member 2B	cytosol [GO:0005829]	activation of GTPase activity [GO:0090630]| intracellular protein transport [GO:0006886]	GTPase activator activity [GO:0005096]	Q9UPU7
Q96KB5-2	0.0214584	0.102	27.6847	-0.594	0.00170425	-0.709	-4.98899	-0.222	-0.012	0.513	0.361	-0.351	0.323	Q96KB5	PBK	Q96KB5-2_PBK	Q96KB5-2	PBK	1	17	12	12	Q96KB5-2|Q96KB5|E5RIE1	HUMAN	37553.1	31.5	1669	1669.1	147.31	147.31	333|322	Isoform 2 of Lymphokine-activated killer T-cell-originated protein kinase| Lymphokine-activated killer T-cell-originated protein kinase	Isoform 2 of Lymphokine-activated killer T-cell-originated protein kinase	nucleus [GO:0005634]	cellular response to UV [GO:0034644]| mitotic cell cycle [GO:0000278]| negative regulation of inflammatory response [GO:0050728]| negative regulation of proteasomal ubiquitin-dependent protein catabolic process [GO:0032435]| negative regulation of protein phosphorylation [GO:0001933]| negative regulation of stress-activated MAPK cascade [GO:0032873]	ATP binding [GO:0005524]| MAP kinase kinase activity [GO:0004708]| protein serine/threonine kinase activity [GO:0004674]| protein serine kinase activity [GO:0106310]| protein threonine kinase activity [GO:0106311]| transmembrane receptor protein tyrosine kinase activity [GO:0004714]	Q96KB5-2
Q00403	0.140066	0.00833333	12.3957	0.229333	0.0576007	0.114333	2.27833	0.15	-0.014	-0.046	-0.128	0.233	-0.145	Q00403	GTF2B	Q00403_GTF2B	Q00403	GTF2B	1	18	13	13	Q00403	HUMAN	35345.8	40.1	1670	1670.1	147.27	147.27	316	Transcription initiation factor IIB	Transcription initiation factor IIB	chromosome [GO:0005694]| nuclear body [GO:0016604]| nucleoplasm [GO:0005654]| nucleus [GO:0005634]| protein-DNA complex [GO:0032993]| RNA polymerase II transcription regulator complex [GO:0090575]| transcription factor TFIID complex [GO:0005669]| transcription preinitiation complex [GO:0097550]	DNA-templated transcription, initiation [GO:0006352]| positive regulation of core promoter binding [GO:1904798]| protein acetylation [GO:0006473]| RNA polymerase II core complex assembly [GO:1990114]| RNA polymerase II preinitiation complex assembly [GO:0051123]| snRNA transcription by RNA polymerase II [GO:0042795]| transcriptional start site selection at RNA polymerase II promoter [GO:0001174]| transcription by RNA polymerase II [GO:0006366]| transcription initiation from RNA polymerase II promoter [GO:0006367]| viral transcription [GO:0019083]	acetyltransferase activity [GO:0016407]| histone acetyltransferase activity [GO:0004402]| promoter-specific chromatin binding [GO:1990841]| RNA polymerase II complex binding [GO:0000993]| RNA polymerase II core promoter sequence-specific DNA binding [GO:0000979]| RNA polymerase II general transcription initiation factor activity [GO:0016251]| TBP-class protein binding [GO:0017025]| thyroid hormone receptor binding [GO:0046966]| transcription factor binding [GO:0008134]| zinc ion binding [GO:0008270]	Q00403
Q15417	0.613446	0.066	3.18558	0.094	0.480222	-0.021	0.746585	0.048	0.01	-0.112	0.201	0.281	-0.032	Q15417	CNN3	Q15417_CNN3	Q15417	CNN3	1	26	14	12	Q15417|Q15417-3|Q15417-2	HUMAN	36584.2	42.2	1671	1671.1	147.23	119.66	329|288|283	Calponin-3| Isoform 2 of Calponin-3| Isoform 3 of Calponin-3	Calponin-3	actin cytoskeleton [GO:0015629]| adherens junction [GO:0005912]| cytosol [GO:0005829]| dendritic spine [GO:0043197]| focal adhesion [GO:0005925]| neuronal cell body [GO:0043025]| postsynaptic density [GO:0014069]	actomyosin structure organization [GO:0031032]| epithelial cell differentiation [GO:0030855]| negative regulation of ATPase activity [GO:0032780]	actin binding [GO:0003779]| cadherin binding involved in cell-cell adhesion [GO:0098641]| calmodulin binding [GO:0005516]| microtubule binding [GO:0008017]	Q15417
B4DUT8	0.0471381	0.0551667	19.9985	-0.351	0.0100034	-0.466	-3.52611	-0.128	-0.084	0.209	0.368	-0.149	0.115	B4DUT8	CNN2	B4DUT8_CNN2	B4DUT8	CNN2	1	10	10	8	B4DUT8|Q99439|B4DDF4|H3BVI6|Q99439-2|K7ES69	HUMAN	36399.5	29.3	1671	1671.2	118.97	91.4	330	Calponin	Calponin	cytoskeleton [GO:0005856]	actomyosin structure organization [GO:0031032]| hemopoiesis [GO:0030097]| negative regulation of cell migration [GO:0030336]| negative regulation of phagocytosis [GO:0050765]| positive regulation of gene expression [GO:0010628]| regulation of cell population proliferation [GO:0042127]| wound healing [GO:0042060]	actin binding [GO:0003779]| calmodulin binding [GO:0005516]	B4DUT8
Q9BQ67	0.10112	-0.0215	14.6146	-0.363	0.0345575	-0.478	-2.63239	-0.154	0.019	0.128	0.147	-0.474	0.205	Q9BQ67	GRWD1	Q9BQ67_GRWD1	Q9BQ67	GRWD1	1	18	9	9	Q9BQ67	HUMAN	49817.7	29.5	1672	1672.1	147.1	147.1	446	Glutamate-rich WD repeat-containing protein 1	Glutamate-rich WD repeat-containing protein 1	chromosome [GO:0005694]| cytosol [GO:0005829]| nucleolus [GO:0005730]| nucleoplasm [GO:0005654]| nucleus [GO:0005634]| protein-containing complex [GO:0032991]	DNA replication [GO:0006260]| nucleosome assembly [GO:0006334]| nucleosome disassembly [GO:0006337]	chromatin binding [GO:0003682]| DNA replication origin binding [GO:0003688]| histone binding [GO:0042393]| RNA binding [GO:0003723]	Q9BQ67
A0A0U1RRB6	0.975091	0.0343333	0.186347	-0.00466667	0.958	-0.119667	-0.0546216	0.013	0.085	0.068	0.055	-0.002	-0.013	A0A0U1RRB6	EXOC6B	A0A0U1RRB6_EXOC6B	A0A0U1RRB6	EXOC6B	1	18	12	12	A0A0U1RRB6|Q9Y2D4|J3QT38|Q9Y2D4-2|F8W6R7	HUMAN	95426.3	16.4	1673	1673.1	147.03	147.03	815	Exocyst complex component	Exocyst complex component	exocyst [GO:0000145]	vesicle docking involved in exocytosis [GO:0006904]		A0A0U1RRB6
O14782	0.745465	-0.000333333	1.95373	-0.042	0.637716	-0.157	-0.492572	0.001	0.025	0.011	0.038	-0.09	0.013	O14782	KIF3C	O14782_KIF3C	O14782	KIF3C	1	18	13	7	O14782|F8WER6|F8WAR6|Q9BVG8-6|Q9BVG8|Q9BVG8-2|Q9HAQ2|Q9HAQ2-2|F5H3M2|Q9BVG8-5|B7Z896|B4DZK5|Q9P2P6-2	HUMAN	89652.9	15.5	1674	1674.1	146.99	57.3	793	Kinesin-like protein KIF3C	Kinesin-like protein KIF3C	ciliary tip [GO:0097542]| cilium [GO:0005929]| cytosol [GO:0005829]| kinesin complex [GO:0005871]| microtubule [GO:0005874]	antigen processing and presentation of exogenous peptide antigen via MHC class II [GO:0019886]| intraciliary transport involved in cilium assembly [GO:0035735]| microtubule-based movement [GO:0007018]| organelle transport along microtubule [GO:0072384]| retrograde vesicle-mediated transport, Golgi to endoplasmic reticulum [GO:0006890]	ATPase activity [GO:0016887]| ATP binding [GO:0005524]| ATP-dependent microtubule motor activity [GO:1990939]| microtubule binding [GO:0008017]| microtubule motor activity [GO:0003777]| motor activity [GO:0003774]	O14782
O15066	0.168873	0.0348333	11.1945	-0.170333	0.0759547	-0.285333	-2.08915	-0.047	-0.072	0.11	0.14	-0.032	0.11	O15066	KIF3B	O15066_KIF3B	O15066	KIF3B	1	8	13	7	O15066|O15066-2	HUMAN	85237.8	17.2	1674	1674.2	144.27	54.58	747|373	Kinesin-like protein KIF3B| Isoform 2 of Kinesin-like protein KIF3B	Kinesin-like protein KIF3B	axon cytoplasm [GO:1904115]| centrosome [GO:0005813]| ciliary tip [GO:0097542]| cilium [GO:0005929]| cytosol [GO:0005829]| extracellular exosome [GO:0070062]| kinesin complex [GO:0005871]| kinesin II complex [GO:0016939]| membrane [GO:0016020]| microtubule [GO:0005874]| microtubule cytoskeleton [GO:0015630]| midbody [GO:0030496]| plus-end kinesin complex [GO:0005873]| spindle [GO:0005819]	anterograde axonal transport [GO:0008089]| antigen processing and presentation of exogenous peptide antigen via MHC class II [GO:0019886]| determination of left/right symmetry [GO:0007368]| intraciliary transport involved in cilium assembly [GO:0035735]| microtubule-based movement [GO:0007018]| mitotic centrosome separation [GO:0007100]| mitotic spindle assembly [GO:0090307]| mitotic spindle organization [GO:0007052]| plus-end-directed vesicle transport along microtubule [GO:0072383]| positive regulation of cytokinesis [GO:0032467]| retrograde vesicle-mediated transport, Golgi to endoplasmic reticulum [GO:0006890]	ATPase activity [GO:0016887]| ATP binding [GO:0005524]| ATP-dependent microtubule motor activity, plus-end-directed [GO:0008574]| intraciliary transport particle B binding [GO:0120170]| microtubule binding [GO:0008017]| microtubule motor activity [GO:0003777]| small GTPase binding [GO:0031267]	O15066
P00750	0.0216284	0.0831667	27.5807	-0.469667	0.00174555	-0.584667	-4.96053	-0.086	-0.09	0.318	0.297	-0.279	0.339	P00750	PLAT	P00750_PLAT	P00750	PLAT	1	17	11	11	A0A7I2YQ93|P00750|P00750-3|E7ESF4|B4DN26|B4DNJ1|P00750-4|A0A7I2V6D6|P00750-2|A0A7I2V268	HUMAN	65084	22.5	1675	1675.1	146.96	146.96	562|516|395|291	Tissue-type plasminogen activator| Isoform 3 of Tissue-type plasminogen activator| Isoform 4 of Tissue-type plasminogen activator| Isoform 2 of Tissue-type plasminogen activator	Tissue-type plasminogen activator	cell surface [GO:0009986]| cytoplasm [GO:0005737]| extracellular exosome [GO:0070062]| extracellular region [GO:0005576]| extracellular space [GO:0005615]	blood coagulation [GO:0007596]| cellular protein modification process [GO:0006464]| fibrinolysis [GO:0042730]| negative regulation of proteolysis [GO:0045861]| plasminogen activation [GO:0031639]| platelet-derived growth factor receptor signaling pathway [GO:0048008]| prevention of polyspermy [GO:0060468]| proteolysis [GO:0006508]| smooth muscle cell migration [GO:0014909]	phosphoprotein binding [GO:0051219]| serine-type endopeptidase activity [GO:0004252]| signaling receptor binding [GO:0005102]	P00750
Q9Y3U8	0.104116	-0.00283333	14.4157	-0.439	0.0361768	-0.554	-2.60266	-0.106	0.023	0.132	0.327	-0.584	0.191	Q9Y3U8	RPL36	Q9Y3U8_RPL36	Q9Y3U8	RPL36	1	39	12	12	Q9Y3U8|J3QSB5	HUMAN	12310.6	58	1676	1676.1	146.78	146.78	105	60S ribosomal protein L36	60S ribosomal protein L36	cytoplasm [GO:0005737]| cytosol [GO:0005829]| cytosolic large ribosomal subunit [GO:0022625]| cytosolic ribosome [GO:0022626]| membrane [GO:0016020]| nucleolus [GO:0005730]| polysomal ribosome [GO:0042788]	cytoplasmic translation [GO:0002181]| nuclear-transcribed mRNA catabolic process, nonsense-mediated decay [GO:0000184]| rRNA processing [GO:0006364]| SRP-dependent cotranslational protein targeting to membrane [GO:0006614]| translation [GO:0006412]| translational initiation [GO:0006413]| viral transcription [GO:0019083]	RNA binding [GO:0003723]| structural constituent of ribosome [GO:0003735]	Q9Y3U8
Q15031	0.100979	0.023	14.6236	0.349333	0.0344858	0.234333	2.63383	0.227	-0.049	-0.101	-0.199	0.415	-0.155	Q15031	LARS2	Q15031_LARS2	Q15031	LARS2	1	17	13	13	Q15031|E9PHM2|A0A494C1E0|A0A499FJL2	HUMAN	102887	14.1	1677	1677.1	146.72	146.72	903	Probable leucine--tRNA ligase, mitochondrial	Probable leucine--tRNA ligase, mitochondrial	mitochondrial matrix [GO:0005759]| mitochondrion [GO:0005739]	leucyl-tRNA aminoacylation [GO:0006429]| mitochondrial translation [GO:0032543]| tRNA aminoacylation for protein translation [GO:0006418]	aminoacyl-tRNA editing activity [GO:0002161]| ATP binding [GO:0005524]| leucine-tRNA ligase activity [GO:0004823]	Q15031
Q9BSD7	0.397841	0.001	5.87035	-0.122667	0.258801	-0.237667	-1.23137	0.023	0.005	0.03	0.088	-0.209	0.069	Q9BSD7	NTPCR	Q9BSD7_NTPCR	Q9BSD7	NTPCR	1	19	12	12	Q9BSD7|Q5TDF0	HUMAN	20940.9	77.3	1678	1678.1	146.65	146.65	190	Cancer-related nucleoside-triphosphatase	Cancer-related nucleoside-triphosphatase	membrane [GO:0016020]		ATP binding [GO:0005524]| nucleoside-triphosphatase activity [GO:0017111]| RNA binding [GO:0003723]	Q9BSD7
Q86Y82	0.0195195	0.0306667	28.8507	1.06933	0.00130295	0.954333	5.24587	0.407	0.311	-0.706	-0.267	0.978	-0.539	Q86Y82	STX12	Q86Y82_STX12	Q86Y82	STX12	1	21	8	8	Q86Y82	HUMAN	31755.5	34.7	1679	1679.1	146.63	146.63	276	Syntaxin-12	Syntaxin-12	early endosome membrane [GO:0031901]| endomembrane system [GO:0012505]| Golgi apparatus [GO:0005794]| Golgi membrane [GO:0000139]| integral component of membrane [GO:0016021]| integral component of synaptic vesicle membrane [GO:0030285]| intracellular membrane-bounded organelle [GO:0043231]| membrane raft [GO:0045121]| nucleoplasm [GO:0005654]| phagocytic vesicle [GO:0045335]| phagophore assembly site [GO:0000407]| postsynaptic recycling endosome [GO:0098837]| recycling endosome membrane [GO:0055038]| SNARE complex [GO:0031201]| synaptic vesicle [GO:0008021]| vesicle [GO:0031982]	autophagosome assembly [GO:0000045]| cholesterol efflux [GO:0033344]| intracellular protein transport [GO:0006886]| protein stabilization [GO:0050821]| vesicle docking [GO:0048278]| vesicle fusion [GO:0006906]	SNAP receptor activity [GO:0005484]| SNARE binding [GO:0000149]	Q86Y82
Q14956	0.59412	0.00116667	3.38729	0.0776667	0.458428	-0.0373333	0.785587	0.043	-0.008	-0.126	-0.087	0.085	0.1	Q14956	GPNMB	Q14956_GPNMB	Q14956	GPNMB	1	25	11	11	A0A3B3ISS6|Q14956|Q14956-2|Q96F58	HUMAN	64663.1	22.3	1680	1680.1	146.6	146.6	572|560	Transmembrane glycoprotein NMB| Isoform 2 of Transmembrane glycoprotein NMB	Transmembrane glycoprotein NMB	early endosome membrane [GO:0031901]| integral component of membrane [GO:0016021]| integral component of plasma membrane [GO:0005887]| melanosome membrane [GO:0033162]| plasma membrane [GO:0005886]	cell adhesion [GO:0007155]| cell-cell signaling [GO:0007267]| negative regulation of cell population proliferation [GO:0008285]| negative regulation of cytokine production [GO:0001818]| negative regulation of G1/S transition of mitotic cell cycle [GO:2000134]| negative regulation of neuron death [GO:1901215]| negative regulation of T cell activation [GO:0050868]| negative regulation of T cell proliferation [GO:0042130]| positive chemotaxis [GO:0050918]| positive regulation of cell migration [GO:0030335]| positive regulation of ERK1 and ERK2 cascade [GO:0070374]| positive regulation of protein autophosphorylation [GO:0031954]| positive regulation of protein phosphorylation [GO:0001934]| regulation of angiogenesis [GO:0045765]| regulation of tissue remodeling [GO:0034103]| signal transduction [GO:0007165]	chemoattractant activity [GO:0042056]| heparin binding [GO:0008201]| integrin binding [GO:0005178]| receptor ligand activity [GO:0048018]| syndecan binding [GO:0045545]	Q14956
P14854	0.0850152	0.0566667	15.7687	0.435333	0.026493	0.320333	2.82143	-0.023	0.497	-0.18	-0.28	0.349	-0.023	P14854	COX6B1	P14854_COX6B1	P14854	COX6B1	1	44	10	10	P14854	HUMAN	10420.4	83.7	1681	1681.1	146.25	146.25	86	Cytochrome c oxidase subunit 6B1	Cytochrome c oxidase subunit 6B1	mitochondrial inner membrane [GO:0005743]| mitochondrion [GO:0005739]| respiratory chain complex IV [GO:0045277]	mitochondrial electron transport, cytochrome c to oxygen [GO:0006123]| substantia nigra development [GO:0021762]	cytochrome-c oxidase activity [GO:0004129]	P14854
Q6YN16	0.491073	0.073	4.60128	0.124	0.346635	0.009	1.01068	0.094	-0.04	0.085	-0.009	0.351	-0.043	Q6YN16	HSDL2	Q6YN16_HSDL2	Q6YN16	HSDL2	1	13	10	10	Q6YN16|Q6YN16-2	HUMAN	45679.2	25.5	1682	1682.1	146.17	146.17	418|345	Hydroxysteroid dehydrogenase-like protein 2| Isoform 2 of Hydroxysteroid dehydrogenase-like protein 2	Hydroxysteroid dehydrogenase-like protein 2	membrane [GO:0016020]| mitochondrion [GO:0005739]| peroxisome [GO:0005777]		oxidoreductase activity [GO:0016491]	Q6YN16
P16035	0.202456	0.0363333	10.0363	0.244	0.0991668	0.129	1.9075	0.138	-0.021	-0.224	-0.02	0.358	-0.013	P16035	TIMP2	P16035_TIMP2	P16035	TIMP2	1	21	11	11	P16035|B4DFW2|K7EIX4	HUMAN	25083.5	50	1683	1683.1	146.08	146.08	220	Metalloproteinase inhibitor 2	Metalloproteinase inhibitor 2	cell surface [GO:0009986]| collagen-containing extracellular matrix [GO:0062023]| extracellular matrix [GO:0031012]| extracellular region [GO:0005576]| extracellular space [GO:0005615]| ficolin-1-rich granule lumen [GO:1904813]| growth cone [GO:0030426]| neuronal cell body [GO:0043025]| specific granule lumen [GO:0035580]| tertiary granule lumen [GO:1904724]	aging [GO:0007568]| central nervous system development [GO:0007417]| extracellular matrix disassembly [GO:0022617]| negative regulation of cell population proliferation [GO:0008285]| negative regulation of endopeptidase activity [GO:0010951]| negative regulation of membrane protein ectodomain proteolysis [GO:0051045]| negative regulation of metallopeptidase activity [GO:1905049]| negative regulation of mitotic cell cycle [GO:0045930]| negative regulation of Ras protein signal transduction [GO:0046580]| neutrophil degranulation [GO:0043312]| positive regulation of adenylate cyclase activity [GO:0045762]| positive regulation of MAPK cascade [GO:0043410]| positive regulation of neuron differentiation [GO:0045666]| regulation of Rap protein signal transduction [GO:0032487]| response to cytokine [GO:0034097]| response to drug [GO:0042493]| response to hormone [GO:0009725]| response to organic substance [GO:0010033]	enzyme inhibitor activity [GO:0004857]| integrin binding [GO:0005178]| metalloendopeptidase inhibitor activity [GO:0008191]| peptidase inhibitor activity [GO:0030414]| protease binding [GO:0002020]| zinc ion binding [GO:0008270]	P16035
Q02338	0.0896918	0.137167	15.4086	-0.264333	0.0287832	-0.379333	-2.75854	-0.056	-0.045	0.263	0.206	0.116	0.339	Q02338	BDH1	Q02338_BDH1	Q02338	BDH1	1	20	11	11	Q02338|E9PCG9	HUMAN	38555.8	33.2	1684	1684.1	145.96	145.96	343	D-beta-hydroxybutyrate dehydrogenase, mitochondrial	D-beta-hydroxybutyrate dehydrogenase, mitochondrial	matrix side of mitochondrial inner membrane [GO:0099617]| mitochondrial matrix [GO:0005759]| mitochondrion [GO:0005739]	ketone body biosynthetic process [GO:0046951]| ketone body catabolic process [GO:0046952]	3-hydroxybutyrate dehydrogenase activity [GO:0003858]	Q02338
Q8N335	0.532236	0.0481667	4.08315	0.0956667	0.390557	-0.0193333	0.916539	0.121	-0.002	0.121	-0.122	0.169	0.002	Q8N335	GPD1L	Q8N335_GPD1L	Q8N335	GPD1L	1	18	12	12	Q8N335	HUMAN	39045.7	35.3	1685	1685.1	145.78	145.78	351	Glycerol-3-phosphate dehydrogenase 1-like protein	Glycerol-3-phosphate dehydrogenase 1-like protein	cytosol [GO:0005829]| extracellular exosome [GO:0070062]| glycerol-3-phosphate dehydrogenase complex [GO:0009331]| plasma membrane [GO:0005886]	carbohydrate metabolic process [GO:0005975]| glycerol-3-phosphate catabolic process [GO:0046168]| NADH metabolic process [GO:0006734]| NAD metabolic process [GO:0019674]| negative regulation of peptidyl-serine phosphorylation [GO:0033137]| negative regulation of protein kinase C signaling [GO:0090038]| phosphatidic acid biosynthetic process [GO:0006654]| positive regulation of protein localization to cell surface [GO:2000010]| positive regulation of sodium ion transport [GO:0010765]| regulation of heart rate [GO:0002027]| regulation of sodium ion transmembrane transporter activity [GO:2000649]| regulation of ventricular cardiac muscle cell membrane depolarization [GO:0060373]| ventricular cardiac muscle cell action potential [GO:0086005]	ion channel binding [GO:0044325]| NAD binding [GO:0051287]| oxidoreductase activity, acting on the CH-OH group of donors, NAD or NADP as acceptor [GO:0016616]| protein homodimerization activity [GO:0042803]| sodium channel regulator activity [GO:0017080]	Q8N335
Q86XZ4	0.975925	-0.0128333	0.180948	-0.007	0.959191	-0.122	-0.0530752	0.043	0.184	0.01	-0.012	-0.276	-0.026	Q86XZ4	SPATS2	Q86XZ4_SPATS2	Q86XZ4	SPATS2	1	19	14	14	Q86XZ4|F8VS10	HUMAN	59886	26.7	1686	1686.1	145.59	145.59	545	Spermatogenesis-associated serine-rich protein 2	Spermatogenesis-associated serine-rich protein 2	cytoplasm [GO:0005737]| cytosol [GO:0005829]		RNA binding [GO:0003723]	Q86XZ4
Q8WXW3	0.0414992	0.045	21.126	-0.376	0.00771608	-0.491	-3.72437	-0.08	-0.057	0.202	0.211	-0.292	0.286	Q8WXW3	PIBF1	Q8WXW3_PIBF1	Q8WXW3	PIBF1	1	16	13	13	Q8WXW3|A0A087WUI6|Q8WXW3-4|Q8WXW3-2|Q8WXW3-3	HUMAN	90088.3	18.2	1687	1687.1	145.34	145.34	757|298|216|103	Progesterone-induced-blocking factor 1| Isoform 4 of Progesterone-induced-blocking factor 1| Isoform 2 of Progesterone-induced-blocking factor 1| Isoform 3 of Progesterone-induced-blocking factor 1	Progesterone-induced-blocking factor 1	centriolar satellite [GO:0034451]| centrosome [GO:0005813]| cytoplasm [GO:0005737]| extracellular space [GO:0005615]| nucleus [GO:0005634]	activation of Janus kinase activity [GO:0042976]| cilium assembly [GO:0060271]| immune system process [GO:0002376]| mitotic metaphase plate congression [GO:0007080]| mitotic spindle assembly [GO:0090307]| negative regulation of interleukin-12 production [GO:0032695]| negative regulation of natural killer cell activation [GO:0032815]| negative regulation of prostaglandin biosynthetic process [GO:0031393]| negative regulation of tyrosine phosphorylation of STAT protein [GO:0042532]| non-motile cilium assembly [GO:1905515]| positive regulation of interleukin-10 production [GO:0032733]| positive regulation of tyrosine phosphorylation of STAT protein [GO:0042531]| protein localization to centrosome [GO:0071539]	interleukin-4 receptor binding [GO:0005136]	Q8WXW3
Q14966	0.49525	-0.0151667	4.53972	0.111667	0.351583	-0.00333333	0.999637	0.18	0.078	0.008	-0.112	-0.136	-0.109	Q14966	ZNF638	Q14966_ZNF638	Q14966	ZNF638	1	20	16	16	Q14966|Q14966-3|Q14966-4|Q14966-6|Q14966-2|Q14966-5	HUMAN	222047	8.2	1688	1688.1	145.23	145.23	1978|1957|1139|1075|918|814	Zinc finger protein 638| Isoform 3 of Zinc finger protein 638| Isoform 4 of Zinc finger protein 638| Isoform 5 of Zinc finger protein 638| Isoform 6 of Zinc finger protein 638| Isoform 2 of Zinc finger protein 638	Zinc finger protein 638	cytoplasm [GO:0005737]| intracellular membrane-bounded organelle [GO:0043231]| nuclear speck [GO:0016607]| nucleoplasm [GO:0005654]| nucleus [GO:0005634]	RNA splicing [GO:0008380]	double-stranded DNA binding [GO:0003690]| RNA binding [GO:0003723]| zinc ion binding [GO:0008270]	Q14966
Q9NUL7	0.0195195	0.0656667	29.1858	-0.583333	0.00120619	-0.698333	-5.30776	-0.19	-0.099	0.277	0.355	-0.389	0.44	Q9NUL7	DDX28	Q9NUL7_DDX28	Q9NUL7	DDX28	1	20	13	13	Q9NUL7	HUMAN	59808.3	24.8	1689	1689.1	145.22	145.22	540	Probable ATP-dependent RNA helicase DDX28	Probable ATP-dependent RNA helicase DDX28	cytosol [GO:0005829]| mitochondrial nucleoid [GO:0042645]| mitochondrion [GO:0005739]| nucleolus [GO:0005730]| nucleoplasm [GO:0005654]| ribonucleoprotein granule [GO:0035770]	mitochondrial large ribosomal subunit assembly [GO:1902775]	ATP binding [GO:0005524]| hydrolase activity [GO:0016787]| RNA binding [GO:0003723]| RNA helicase activity [GO:0003724]| rRNA binding [GO:0019843]	Q9NUL7
Q76FK4	0.557489	-0.0388333	3.79587	-0.159	0.417266	-0.274	-0.863482	-0.073	0.21	-0.102	0.102	-0.492	0.122	Q76FK4	NOL8	Q76FK4_NOL8	Q76FK4	NOL8	1	20	14	14	Q76FK4|Q76FK4-4|Q76FK4-2|F5H101|F5H0I5|F5H532|F5GXV1	HUMAN	132527	11.3	1690	1690.1	145.01	145.01	1167|1129|1099	Nucleolar protein 8| Isoform 4 of Nucleolar protein 8| Isoform 2 of Nucleolar protein 8	Nucleolar protein 8	chromosome [GO:0005694]| nucleolus [GO:0005730]	protein localization to nucleolus [GO:1902570]| rRNA processing [GO:0006364]	RNA binding [GO:0003723]	Q76FK4
Q96JB5-4	0.0444538	-0.0351667	20.5171	0.415	0.0088774	0.3	3.62017	0.108	0.043	-0.173	-0.242	0.366	-0.313	Q96JB5	CDK5RAP3	Q96JB5-4_CDK5RAP3	Q96JB5-4	CDK5RAP3	1	24	12	12	Q96JB5-4|Q96JB5|Q96JB5-2|Q96JB5-3|J3KS63|J3KRK4|J3KRI2	HUMAN	59930	22.7	1691	1691.1	144.69	144.69	531|506|419|281	Isoform 4 of CDK5 regulatory subunit-associated protein 3| CDK5 regulatory subunit-associated protein 3| Isoform 2 of CDK5 regulatory subunit-associated protein 3| Isoform 3 of CDK5 regulatory subunit-associated protein 3	Isoform 4 of CDK5 regulatory subunit-associated protein 3	centrosome [GO:0005813]| cytoplasm [GO:0005737]| cytosol [GO:0005829]| intracellular membrane-bounded organelle [GO:0043231]| membrane [GO:0016020]| nucleolus [GO:0005730]| nucleus [GO:0005634]| protein-containing complex [GO:0032991]	apoptotic nuclear changes [GO:0030262]| brain development [GO:0007420]| cell population proliferation [GO:0008283]| definitive erythrocyte differentiation [GO:0060318]| endoplasmic reticulum unfolded protein response [GO:0030968]| liver development [GO:0001889]| mitotic G2/M transition checkpoint [GO:0044818]| mitotic G2 DNA damage checkpoint [GO:0007095]| negative regulation of cellular protein catabolic process [GO:1903363]| negative regulation of MAP kinase activity [GO:0043407]| negative regulation of NF-kappaB transcription factor activity [GO:0032088]| negative regulation of protein kinase activity by regulation of protein phosphorylation [GO:0044387]| negative regulation of protein phosphorylation [GO:0001933]| negative regulation of protein serine/threonine kinase activity [GO:0071901]| positive regulation of protein localization to nucleus [GO:1900182]| positive regulation of protein ubiquitination [GO:0031398]| positive regulation of signal transduction by p53 class mediator [GO:1901798]| positive regulation of transcription by RNA polymerase II [GO:0045944]| protein ufmylation [GO:0071569]| regulation of cyclin-dependent protein serine/threonine kinase activity [GO:0000079]| regulation of mitotic cell cycle [GO:0007346]| regulation of neuron differentiation [GO:0045664]| regulation of phosphatase activity [GO:0010921]| response to endoplasmic reticulum stress [GO:0034976]| viral process [GO:0016032]	cyclin binding [GO:0030332]| MDM2/MDM4 family protein binding [GO:0097371]| mitogen-activated protein kinase binding [GO:0051019]| NF-kappaB binding [GO:0051059]| protein kinase binding [GO:0019901]| ubiquitin-like protein ligase binding [GO:0044389]	Q96JB5-4
Q8WUY1	0.147196	0.0265	12.0726	0.320333	0.0620501	0.205333	2.22904	0.004	0.07	-0.197	-0.137	0.486	-0.067	Q8WUY1	THEM6	Q8WUY1_THEM6	Q8WUY1	THEM6	1	27	10	10	Q8WUY1	HUMAN	24149.8	53.8	1692	1692.1	144.55	144.55	208	Protein THEM6	Protein THEM6	extracellular region [GO:0005576]			Q8WUY1
O15037	0.0186678	-0.00366667	29.8047	-0.805333	0.001046	-0.920333	-5.45421	-0.344	-0.18	0.326	0.364	-0.695	0.507	O15037	KHNYN	O15037_KHNYN	O15037	KHNYN	1	13	11	11	O15037|G3V3G3	HUMAN	75274.3	19.4	1693	1693.1	144.37	144.37	678	Protein KHNYN	Protein KHNYN	cytoplasmic ribonucleoprotein granule [GO:0036464]| nucleus [GO:0005634]	RNA phosphodiester bond hydrolysis, endonucleolytic [GO:0090502]	endoribonuclease activity [GO:0004521]| mRNA binding [GO:0003729]	O15037
Q9BTX1	0.154689	0.0506667	11.7512	0.348667	0.0668158	0.233667	2.17926	0.134	-0.014	-0.239	-0.042	0.555	-0.09	Q9BTX1	NDC1	Q9BTX1_NDC1	Q9BTX1	NDC1	1	18	11	11	Q9BTX1|Q9BTX1-2|Q9BTX1-5|Q9BTX1-6|Q9BTX1-4|Q9BTX1-3	HUMAN	76988	18.5	1694	1694.1	144.36	144.36	674|673|634|559|557|542	Nucleoporin NDC1| Isoform 2 of Nucleoporin NDC1| Isoform 5 of Nucleoporin NDC1| Isoform 6 of Nucleoporin NDC1| Isoform 3 of Nucleoporin NDC1| Isoform 4 of Nucleoporin NDC1	Nucleoporin NDC1	actin cytoskeleton [GO:0015629]| cytoplasm [GO:0005737]| host cell [GO:0043657]| integral component of membrane [GO:0016021]| membrane [GO:0016020]| nuclear envelope [GO:0005635]| nuclear membrane [GO:0031965]| nuclear pore [GO:0005643]| nuclear pore transmembrane ring [GO:0070762]| plasma membrane [GO:0005886]	homologous chromosome pairing at meiosis [GO:0007129]| intracellular transport of virus [GO:0075733]| mitotic nuclear envelope reassembly [GO:0007084]| mRNA export from nucleus [GO:0006406]| nuclear pore complex assembly [GO:0051292]| nuclear pore localization [GO:0051664]| nuclear pore organization [GO:0006999]| protein sumoylation [GO:0016925]| protein transport [GO:0015031]| regulation of cellular response to heat [GO:1900034]| regulation of gene silencing by miRNA [GO:0060964]| regulation of glycolytic process [GO:0006110]| spermatogenesis [GO:0007283]| tRNA export from nucleus [GO:0006409]| viral life cycle [GO:0019058]| viral process [GO:0016032]| viral transcription [GO:0019083]	protein-macromolecule adaptor activity [GO:0030674]| structural constituent of nuclear pore [GO:0017056]	Q9BTX1
Q9NTK5	0.345001	-0.033	6.7904	-0.211333	0.209392	-0.326333	-1.38625	-0.053	0.101	0.087	0.08	-0.464	0.051	Q9NTK5	OLA1	Q9NTK5_OLA1	Q9NTK5	OLA1	1	20	11	11	J3KQ32|Q9NTK5|Q9NTK5-2|Q9NTK5-3	HUMAN	44970.9	33.5	1695	1695.1	144.31	144.31	396|278|238	Obg-like ATPase 1| Isoform 3 of Obg-like ATPase 1| Isoform 2 of Obg-like ATPase 1	Obg-like ATPase 1	centrosome [GO:0005813]| cytoplasm [GO:0005737]| cytosol [GO:0005829]| extracellular exosome [GO:0070062]| extracellular region [GO:0005576]| membrane [GO:0016020]| nucleolus [GO:0005730]| platelet alpha granule lumen [GO:0031093]	ATP metabolic process [GO:0046034]| platelet degranulation [GO:0002576]	ATPase activity [GO:0016887]| ATP binding [GO:0005524]| cadherin binding [GO:0045296]| GTP binding [GO:0005525]| metal ion binding [GO:0046872]| ribosomal large subunit binding [GO:0043023]| ribosome binding [GO:0043022]	Q9NTK5
A0A499FI31	0.434906	0.0626667	5.30607	-0.129333	0.294709	-0.244333	-1.13482	0.068	-0.067	0.006	0.321	-0.007	0.055	A0A499FI31	SART3	A0A499FI31_SART3	A0A499FI31	SART3	1	20	14	14	A0A499FI31|Q15020|Q15020-4|Q15020-2|F8W667|A0A494C0L2	HUMAN	112812	15	1696	1696.1	144.25	144.25	981	Squamous cell carcinoma antigen recognized by T-cells 3	Squamous cell carcinoma antigen recognized by T-cells 3	Cajal body [GO:0015030]	cell morphogenesis [GO:0000902]| hematopoietic stem cell proliferation [GO:0071425]| homeostasis of number of cells [GO:0048872]| RNA processing [GO:0006396]	RNA binding [GO:0003723]	A0A499FI31
P78417	0.327531	0.0481667	7.10267	0.213667	0.194865	0.0986667	1.43772	0.032	0.046	-0.264	0.132	0.387	-0.044	P78417	GSTO1	P78417_GSTO1	P78417	GSTO1	1	20	11	11	P78417|P78417-3|P78417-2	HUMAN	27850.6	43.1	1697	1697.1	144.17	144.17	241|213|208	Glutathione S-transferase omega-1| Isoform 3 of Glutathione S-transferase omega-1| Isoform 2 of Glutathione S-transferase omega-1	Glutathione S-transferase omega-1	cytoplasm [GO:0005737]| cytosol [GO:0005829]| extracellular exosome [GO:0070062]| nucleoplasm [GO:0005654]	cellular response to arsenic-containing substance [GO:0071243]| glutathione derivative biosynthetic process [GO:1901687]| glutathione metabolic process [GO:0006749]| interleukin-12-mediated signaling pathway [GO:0035722]| L-ascorbic acid metabolic process [GO:0019852]| methylation [GO:0032259]| negative regulation of ryanodine-sensitive calcium-release channel activity [GO:0060315]| positive regulation of ryanodine-sensitive calcium-release channel activity [GO:0060316]| positive regulation of skeletal muscle contraction by regulation of release of sequestered calcium ion [GO:0014810]| regulation of cardiac muscle contraction by regulation of the release of sequestered calcium ion [GO:0010881]| regulation of release of sequestered calcium ion into cytosol by sarcoplasmic reticulum [GO:0010880]| xenobiotic catabolic process [GO:0042178]	glutathione dehydrogenase (ascorbate) activity [GO:0045174]| glutathione transferase activity [GO:0004364]| methylarsonate reductase activity [GO:0050610]| oxidoreductase activity [GO:0016491]	P78417
P33527-9	0.0280998	-0.0216667	24.4269	0.521333	0.00360835	0.406333	4.33809	0.108	0.148	-0.345	-0.272	0.461	-0.23	P33527	ABCC1	P33527-9_ABCC1	P33527-9	ABCC1	1	16	13	13	P33527-9|P33527|A0A0A0MS99|P33527-3|P33527-2|P33527-5|A0A7I2V2E0|P33527-4|P33527-7|P33527-6|P33527-8|A0A7I2V4C6	HUMAN	174063	10.3	1698	1698.1	143.96	143.96	1541|1531|1475|1472|1466|1416|1410|1407|1351	Isoform 9 of Multidrug resistance-associated protein 1| Multidrug resistance-associated protein 1| Isoform 3 of Multidrug resistance-associated protein 1| Isoform 2 of Multidrug resistance-associated protein 1| Isoform 4 of Multidrug resistance-associated protein 1| Isoform 5 of Multidrug resistance-associated protein 1| Isoform 7 of Multidrug resistance-associated protein 1| Isoform 6 of Multidrug resistance-associated protein 1| Isoform 8 of Multidrug resistance-associated protein 1	Isoform 9 of Multidrug resistance-associated protein 1	apical plasma membrane [GO:0016324]| basal plasma membrane [GO:0009925]| basolateral plasma membrane [GO:0016323]| extracellular exosome [GO:0070062]| integral component of plasma membrane [GO:0005887]| lateral plasma membrane [GO:0016328]| membrane [GO:0016020]| plasma membrane [GO:0005886]	carboxylic acid transmembrane transport [GO:1905039]| cell chemotaxis [GO:0060326]| cellular response to amyloid-beta [GO:1904646]| cobalamin metabolic process [GO:0009235]| export across plasma membrane [GO:0140115]| glutathione transmembrane transport [GO:0034775]| heme catabolic process [GO:0042167]| leukotriene metabolic process [GO:0006691]| leukotriene transport [GO:0071716]| phospholipid translocation [GO:0045332]| positive regulation of inflammatory response [GO:0050729]| response to drug [GO:0042493]| sphingolipid translocation [GO:0099039]| transepithelial transport [GO:0070633]| transmembrane transport [GO:0055085]| transport across blood-brain barrier [GO:0150104]| xenobiotic transport [GO:0042908]| xenobiotic transport across blood-brain barrier [GO:1990962]	ABC-type glutathione S-conjugate transporter activity [GO:0015431]| ABC-type transporter activity [GO:0140359]| ABC-type xenobiotic transporter activity [GO:0008559]| ATPase activity [GO:0016887]| ATPase-coupled lipid transmembrane transporter activity [GO:0034040]| ATPase-coupled transmembrane transporter activity [GO:0042626]| ATP binding [GO:0005524]| carboxylic acid transmembrane transporter activity [GO:0046943]| efflux transmembrane transporter activity [GO:0015562]| glutathione transmembrane transporter activity [GO:0034634]| xenobiotic transmembrane transporter activity [GO:0042910]	P33527-9
Q08257	0.0327253	0.018	23.1761	0.68	0.0048127	0.565	4.10771	0.622	0.011	-0.257	-0.427	0.441	-0.282	Q08257	CRYZ	Q08257_CRYZ	Q08257	CRYZ	1	18	11	11	Q08257|Q08257-3|Q08257-2	HUMAN	35377.1	41.6	1699	1699.1	143.91	143.91	329|295|192	Quinone oxidoreductase| Isoform 3 of Quinone oxidoreductase| Isoform 2 of Quinone oxidoreductase	Quinone oxidoreductase	cytosol [GO:0005829]| extracellular exosome [GO:0070062]	protein homotetramerization [GO:0051289]| visual perception [GO:0007601]| xenobiotic catabolic process [GO:0042178]	identical protein binding [GO:0042802]| mRNA 3'-UTR binding [GO:0003730]| NADPH:quinone reductase activity [GO:0003960]| NADPH binding [GO:0070402]| zinc ion binding [GO:0008270]	Q08257
Q9BT22	0.238034	0.0431667	9.04606	0.199667	0.124564	0.0846667	1.75056	0.061	0.02	-0.085	-0.072	0.348	-0.013	Q9BT22	ALG1	Q9BT22_ALG1	Q9BT22	ALG1	1	18	9	9	Q9BT22|Q9BT22-2	HUMAN	53315.9	23.2	1700	1700.1	143.81	143.81	464|353	Chitobiosyldiphosphodolichol beta-mannosyltransferase| Isoform 2 of Chitobiosyldiphosphodolichol beta-mannosyltransferase	Chitobiosyldiphosphodolichol beta-mannosyltransferase	endoplasmic reticulum [GO:0005783]| endoplasmic reticulum membrane [GO:0005789]| integral component of membrane [GO:0016021]| membrane [GO:0016020]	dolichol-linked oligosaccharide biosynthetic process [GO:0006488]| protein glycosylation [GO:0006486]	chitobiosyldiphosphodolichol beta-mannosyltransferase activity [GO:0004578]| mannosyltransferase activity [GO:0000030]	Q9BT22
P50579	0.524893	0.0975	4.16745	0.139667	0.383049	0.0246667	0.932342	0.419	-0.022	0.14	0.115	0.105	-0.172	P50579	METAP2	P50579_METAP2	P50579	METAP2	1	17	11	11	P50579|F8VQZ7|P50579-2|F8VRR3|P50579-3|G3V1U3	HUMAN	53746.4	28.4	1701	1701.1	143.76	143.76	478|455|455	Methionine aminopeptidase 2| Isoform 2 of Methionine aminopeptidase 2| Isoform 3 of Methionine aminopeptidase 2	Methionine aminopeptidase 2	cytoplasm [GO:0005737]| cytosol [GO:0005829]| plasma membrane [GO:0005886]	N-terminal protein amino acid modification [GO:0031365]| peptidyl-methionine modification [GO:0018206]| protein initiator methionine removal [GO:0070084]| protein processing [GO:0016485]| regulation of rhodopsin mediated signaling pathway [GO:0022400]	aminopeptidase activity [GO:0004177]| metal ion binding [GO:0046872]| metalloaminopeptidase activity [GO:0070006]| metalloexopeptidase activity [GO:0008235]| RNA binding [GO:0003723]	P50579
P30626	0.327531	0.0426667	7.10288	0.185333	0.194855	0.0703333	1.43721	0.049	-0.035	-0.058	-0.073	0.392	-0.019	P30626	SRI	P30626_SRI	P30626	SRI	1	19	10	10	P30626|P30626-2|C9J0K6|P30626-3|B4DHQ6	HUMAN	21961.3	60.1	1702	1702.1	143.73	143.73	198|183|180	Sorcin| Isoform 2 of Sorcin| Isoform 3 of Sorcin	Sorcin	axon terminus [GO:0043679]| cytoplasm [GO:0005737]| cytosol [GO:0005829]| dendritic spine neck [GO:0044326]| endoplasmic reticulum membrane [GO:0005789]| extracellular exosome [GO:0070062]| membrane [GO:0016020]| mitochondrion [GO:0005739]| nucleoplasm [GO:0005654]| sarcoplasmic reticulum [GO:0016529]| sarcoplasmic reticulum membrane [GO:0033017]| smooth endoplasmic reticulum [GO:0005790]| T-tubule [GO:0030315]| Z disc [GO:0030018]	action potential [GO:0001508]| calcium ion transport [GO:0006816]| cytoplasmic sequestering of transcription factor [GO:0042994]| heart development [GO:0007507]| intracellular sequestering of iron ion [GO:0006880]| muscle organ development [GO:0007517]| negative regulation of cardiac muscle contraction [GO:0055118]| negative regulation of heart rate [GO:0010459]| negative regulation of ryanodine-sensitive calcium-release channel activity [GO:0060315]| negative regulation of transcription regulatory region DNA binding [GO:2000678]| positive regulation of insulin secretion involved in cellular response to glucose stimulus [GO:0035774]| positive regulation of release of sequestered calcium ion into cytosol [GO:0051281]| regulation of calcium ion transport [GO:0051924]| regulation of cardiac muscle cell contraction [GO:0086004]| regulation of cell communication by electrical coupling [GO:0010649]| regulation of cell communication by electrical coupling involved in cardiac conduction [GO:1901844]| regulation of heart contraction [GO:0008016]| regulation of high voltage-gated calcium channel activity [GO:1901841]| regulation of relaxation of muscle [GO:1901077]| regulation of release of sequestered calcium ion into cytosol by sarcoplasmic reticulum [GO:0010880]| regulation of striated muscle contraction [GO:0006942]| signal transduction [GO:0007165]	calcium channel regulator activity [GO:0005246]| calcium ion binding [GO:0005509]| identical protein binding [GO:0042802]| ion channel binding [GO:0044325]| protease binding [GO:0002020]| protein heterodimerization activity [GO:0046982]| repressing transcription factor binding [GO:0070491]| signaling receptor binding [GO:0005102]	P30626
O75340	0.221493	0.105667	9.46917	-0.178667	0.113001	-0.293667	-1.81706	-0.109	0.092	0.248	0.122	0.066	0.215	O75340	PDCD6	O75340_PDCD6	O75340	PDCD6	1	21	9	9	O75340|O75340-2|A0A024QZ42|A0A087WZ38|A0A6Q8PH81|O75340-3|Q86W51|D6RA21	HUMAN	21925.1	62.8	1703	1703.1	143.67	143.67	191|189|69	Programmed cell death protein 6| Isoform 2 of Programmed cell death protein 6| Isoform 3 of Programmed cell death protein 6	Programmed cell death protein 6	COPII vesicle coat [GO:0030127]| Cul3-RING ubiquitin ligase complex [GO:0031463]| cytoplasm [GO:0005737]| cytoplasmic vesicle [GO:0031410]| cytosol [GO:0005829]| endoplasmic reticulum [GO:0005783]| endoplasmic reticulum exit site [GO:0070971]| endoplasmic reticulum membrane [GO:0005789]| endosome [GO:0005768]| extracellular exosome [GO:0070062]| nucleoplasm [GO:0005654]| nucleus [GO:0005634]	activation of cysteine-type endopeptidase activity involved in apoptotic process [GO:0006919]| angiogenesis [GO:0001525]| apoptotic signaling pathway [GO:0097190]| cellular response to heat [GO:0034605]| COPII vesicle coating [GO:0048208]| endoplasmic reticulum to Golgi vesicle-mediated transport [GO:0006888]| intracellular protein transport [GO:0006886]| negative regulation of protein kinase B signaling [GO:0051898]| negative regulation of TOR signaling [GO:0032007]| negative regulation of vascular endothelial growth factor receptor signaling pathway [GO:0030948]| neural crest cell development [GO:0014032]| neural crest formation [GO:0014029]| positive regulation of angiogenesis [GO:0045766]| positive regulation of cysteine-type endopeptidase activity involved in apoptotic process [GO:0043280]| positive regulation of endothelial cell migration [GO:0010595]| positive regulation of endothelial cell proliferation [GO:0001938]| positive regulation of protein monoubiquitination [GO:1902527]| response to calcium ion [GO:0051592]| vascular endothelial growth factor receptor-2 signaling pathway [GO:0036324]	calcium-dependent protein binding [GO:0048306]| calcium ion binding [GO:0005509]| identical protein binding [GO:0042802]| magnesium ion binding [GO:0000287]| protein dimerization activity [GO:0046983]| protein homodimerization activity [GO:0042803]| protein-macromolecule adaptor activity [GO:0030674]| protein-membrane adaptor activity [GO:0043495]| ubiquitin ligase-substrate adaptor activity [GO:1990756]	O75340
Q8N6T3-2	0.348003	0.0825	6.73235	-0.136333	0.21221	-0.251333	-1.37577	-0.108	0.057	0.067	0.179	0.094	0.206	Q8N6T3	ARFGAP1	Q8N6T3-2_ARFGAP1	Q8N6T3-2	ARFGAP1	1	23	11	11	Q8N6T3-2|Q8N6T3|Q8N6T3-5|Q8N6T3-3|F8VWH9|Q8N6T3-4|E5RGL6	HUMAN	46017.5	31.8	1704	1704.1	143.65	143.65	414|406|403|361|293	Isoform 2 of ADP-ribosylation factor GTPase-activating protein 1| ADP-ribosylation factor GTPase-activating protein 1| Isoform 3 of ADP-ribosylation factor GTPase-activating protein 1| Isoform 5 of ADP-ribosylation factor GTPase-activating protein 1| Isoform 4 of ADP-ribosylation factor GTPase-activating protein 1	Isoform 2 of ADP-ribosylation factor GTPase-activating protein 1	cytosol [GO:0005829]| Golgi membrane [GO:0000139]| synapse [GO:0045202]	endoplasmic reticulum to Golgi vesicle-mediated transport [GO:0006888]| IRE1-mediated unfolded protein response [GO:0036498]| protein transport [GO:0015031]| regulation of ARF protein signal transduction [GO:0032012]| regulation of endocytosis [GO:0030100]| retrograde vesicle-mediated transport, Golgi to endoplasmic reticulum [GO:0006890]	GTPase activator activity [GO:0005096]| metal ion binding [GO:0046872]	Q8N6T3-2
Q1ED39	0.430056	-0.114333	5.36687	-0.306	0.290612	-0.421	-1.14569	-0.144	0.111	-0.363	0.311	-0.769	0.168	Q1ED39	KNOP1	Q1ED39_KNOP1	Q1ED39	KNOP1	1	18	12	12	Q1ED39|H3BNU8	HUMAN	51759.2	31.6	1705	1705.1	143.62	143.62	458	Lysine-rich nucleolar protein 1	Lysine-rich nucleolar protein 1	nucleolus [GO:0005730]		RNA binding [GO:0003723]	Q1ED39
Q8N9M1	0.0170889	-0.0935	31.5031	-1.36767	0.000707436	-1.48267	-5.83892	-0.599	-0.855	0.099	1.041	-0.878	0.631	Q8N9M1	C19orf47	Q8N9M1_C19orf47	Q8N9M1	C19orf47	1	26	13	13	Q8N9M1|Q8N9M1-2|Q8N9M1-3	HUMAN	44916.7	29.1	1706	1706.1	143.5	143.5	422|355|281	Uncharacterized protein C19orf47| Isoform 2 of Uncharacterized protein C19orf47| Isoform 3 of Uncharacterized protein C19orf47	Uncharacterized protein C19orf47	nucleoplasm [GO:0005654]| nucleus [GO:0005634]			Q8N9M1
J3KQL8	0.046913	0.0283333	20.0407	0.439333	0.00990674	0.324333	3.53669	0.21	0.08	-0.302	-0.112	0.454	-0.16	J3KQL8	APOL2	J3KQL8_APOL2	J3KQL8	APOL2	1	19	10	10	J3KQL8|Q9BQE5	HUMAN	49085.6	25.3	1707	1707.1	142.86	142.86	449	Apolipoprotein L2	Apolipoprotein L2	extracellular region [GO:0005576]| integral component of membrane [GO:0016021]	lipid transport [GO:0006869]| lipoprotein metabolic process [GO:0042157]	lipid binding [GO:0008289]	J3KQL8
O15269	0.067914	0.0198333	17.3738	0.327	0.0183069	0.212	3.08206	0.133	0.068	-0.159	-0.187	0.349	-0.085	O15269	SPTLC1	O15269_SPTLC1	O15269	SPTLC1	1	24	13	13	O15269|A0A2R8Y6A2|O15269-2|A0A2R8Y4S0	HUMAN	53313.5	24.1	1708	1708.1	142.86	142.86	473|143	Serine palmitoyltransferase 1| Isoform 2 of Serine palmitoyltransferase 1	Serine palmitoyltransferase 1	endoplasmic reticulum [GO:0005783]| endoplasmic reticulum membrane [GO:0005789]| integral component of membrane [GO:0016021]| serine C-palmitoyltransferase complex [GO:0017059]| SPOTS complex [GO:0035339]	ceramide biosynthetic process [GO:0046513]| positive regulation of lipophagy [GO:1904504]| regulation of fat cell apoptotic process [GO:1904649]| sphingolipid biosynthetic process [GO:0030148]| sphingolipid metabolic process [GO:0006665]| sphingosine biosynthetic process [GO:0046512]	pyridoxal phosphate binding [GO:0030170]| serine C-palmitoyltransferase activity [GO:0004758]	O15269
Q9NT62	0.1451	0.141833	12.1701	-0.215667	0.0606721	-0.330667	-2.24276	-0.044	-0.018	0.22	0.241	0.164	0.288	Q9NT62	ATG3	Q9NT62_ATG3	Q9NT62	ATG3	1	23	11	11	Q9NT62|Q9NT62-2|F8WDI0	HUMAN	36320.2	33.4	1709	1709.1	142.44	142.44	314|311	Ubiquitin-like-conjugating enzyme ATG3| Isoform 2 of Ubiquitin-like-conjugating enzyme ATG3	Ubiquitin-like-conjugating enzyme ATG3	cytoplasmic ubiquitin ligase complex [GO:0000153]| cytosol [GO:0005829]	autophagosome assembly [GO:0000045]| autophagy of mitochondrion [GO:0000422]| autophagy of nucleus [GO:0044804]| cellular protein modification process [GO:0006464]| macroautophagy [GO:0016236]| mitochondrial fragmentation involved in apoptotic process [GO:0043653]| negative regulation of phagocytosis [GO:0050765]| protein targeting to membrane [GO:0006612]| protein ubiquitination [GO:0016567]| regulation of cilium assembly [GO:1902017]	Atg12 transferase activity [GO:0019777]| Atg8 ligase activity [GO:0019776]| enzyme binding [GO:0019899]| ubiquitin-like protein transferase activity [GO:0019787]	Q9NT62
Q86WV6	0.0580007	0.0725	18.4533	0.473	0.0142781	0.358	3.26654	0.047	0.311	-0.245	-0.091	0.569	-0.156	Q86WV6	STING1	Q86WV6_STING1	Q86WV6	STING1	1	8	8	8	Q86WV6|A0A494C0W5|J3QTB1|A0A494C0T1	HUMAN	42762.4	36.1	1710	1710.1	142.4	142.4	379	Stimulator of interferon genes protein	Stimulator of interferon genes protein	autophagosome [GO:0005776]| autophagosome membrane [GO:0000421]| cytoplasmic vesicle membrane [GO:0030659]| cytosol [GO:0005829]| endoplasmic reticulum membrane [GO:0005789]| endosome [GO:0005768]| Golgi apparatus [GO:0005794]| integral component of endoplasmic reticulum-Golgi intermediate compartment (ERGIC) membrane [GO:1990701]| integral component of endoplasmic reticulum membrane [GO:0030176]| mitochondrial outer membrane [GO:0005741]| nucleoplasm [GO:0005654]| perinuclear region of cytoplasm [GO:0048471]| peroxisome [GO:0005777]| plasma membrane [GO:0005886]| secretory granule membrane [GO:0030667]	activation of innate immune response [GO:0002218]| autophagosome assembly [GO:0000045]| cellular response to exogenous dsRNA [GO:0071360]| cellular response to interferon-beta [GO:0035458]| cellular response to organic cyclic compound [GO:0071407]| defense response to virus [GO:0051607]| innate immune response [GO:0045087]| neutrophil degranulation [GO:0043312]| positive regulation of defense response to virus by host [GO:0002230]| positive regulation of DNA-binding transcription factor activity [GO:0051091]| positive regulation of interferon-beta production [GO:0032728]| positive regulation of macroautophagy [GO:0016239]| positive regulation of protein binding [GO:0032092]| positive regulation of transcription by RNA polymerase II [GO:0045944]| positive regulation of type I interferon production [GO:0032481]| protein complex oligomerization [GO:0051259]| regulation of inflammatory response [GO:0050727]| regulation of type I interferon production [GO:0032479]| reticulophagy [GO:0061709]| viral process [GO:0016032]	cyclic-di-GMP binding [GO:0035438]| cyclic-GMP-AMP binding [GO:0061507]| identical protein binding [GO:0042802]| protein homodimerization activity [GO:0042803]| protein kinase binding [GO:0019901]| transcription factor binding [GO:0008134]| ubiquitin protein ligase binding [GO:0031625]	Q86WV6
P14679	0.0108355	-0.0346667	40.8431	1.13267	8.23548e-05	1.01767	8.30459	0.428	0.352	-0.599	-0.582	0.815	-0.622	P14679	TYR	P14679_TYR	P14679	TYR	1	17	12	12	P14679|P14679-2	HUMAN	61362.1	20.4	1711	1711.1	142.37	142.37	529|377	Tyrosinase| Isoform 2 of Tyrosinase	Tyrosinase	cytoplasm [GO:0005737]| cytosol [GO:0005829]| Golgi-associated vesicle [GO:0005798]| integral component of membrane [GO:0016021]| intracellular membrane-bounded organelle [GO:0043231]| lysosome [GO:0005764]| melanosome [GO:0042470]| melanosome membrane [GO:0033162]| nucleus [GO:0005634]| perinuclear region of cytoplasm [GO:0048471]	cell population proliferation [GO:0008283]| eye pigment biosynthetic process [GO:0006726]| melanin biosynthetic process [GO:0042438]| melanin biosynthetic process from tyrosine [GO:0006583]| pigmentation [GO:0043473]| response to blue light [GO:0009637]| response to cAMP [GO:0051591]| response to UV [GO:0009411]| response to vitamin D [GO:0033280]| thymus development [GO:0048538]| visual perception [GO:0007601]	copper ion binding [GO:0005507]| identical protein binding [GO:0042802]| monophenol monooxygenase activity [GO:0004503]| protein homodimerization activity [GO:0042803]	P14679
Q96TC7	0.0750899	0.05	16.6772	0.284667	0.0214922	0.169667	2.96529	0.101	0.268	-0.097	-0.008	0.208	-0.172	Q96TC7	RMDN3	Q96TC7_RMDN3	Q96TC7	RMDN3	1	13	10	10	Q96TC7|Q96TC7-2	HUMAN	52573.8	27.2	1712	1712.1	142.31	142.31	470|341	Regulator of microtubule dynamics protein 3| Isoform 2 of Regulator of microtubule dynamics protein 3	Regulator of microtubule dynamics protein 3	cytoplasm [GO:0005737]| integral component of membrane [GO:0016021]| intercellular bridge [GO:0045171]| mitochondrial outer membrane [GO:0005741]| mitochondrion [GO:0005739]| mitotic spindle pole [GO:0097431]| nucleus [GO:0005634]| organelle membrane contact site [GO:0044232]| spindle microtubule [GO:0005876]	apoptotic process [GO:0006915]| cell differentiation [GO:0030154]| cellular calcium ion homeostasis [GO:0006874]	microtubule binding [GO:0008017]	Q96TC7
Q96RT1-8	0.954983	0.0546667	0.330602	0.0113333	0.926701	-0.103667	0.0954455	-0.033	0.222	0.195	-0.081	-0.008	0.033	Q96RT1	ERBIN	Q96RT1-8_ERBIN	Q96RT1-8	ERBIN	1	17	12	12	Q96RT1-8|Q96RT1|Q96RT1-2|Q96RT1-9|Q96RT1-3|Q96RT1-5|Q96RT1-4|Q96RT1-6|Q96RT1-7|B4DIP2|A0A494C1A4|Q96NW7|A0A075B6E9|Q96NW7-2|B1AKT2|Q96NW7-3	HUMAN	159763	10.7	1713	1713.1	142.24	142.24	1419|1412|1371|1367|1360|1356|1346|1340|1302	Isoform 8 of Erbin| Erbin| Isoform 2 of Erbin| Isoform 9 of Erbin| Isoform 3 of Erbin| Isoform 5 of Erbin| Isoform 4 of Erbin| Isoform 6 of Erbin| Isoform 7 of Erbin	Isoform 8 of Erbin	basal plasma membrane [GO:0009925]| basement membrane [GO:0005604]| basolateral plasma membrane [GO:0016323]| cell junction [GO:0030054]| cytoplasm [GO:0005737]| glutamatergic synapse [GO:0098978]| hemidesmosome [GO:0030056]| nuclear membrane [GO:0031965]| nuclear speck [GO:0016607]| nucleus [GO:0005634]| plasma membrane [GO:0005886]| postsynapse [GO:0098794]	basal protein localization [GO:0045175]| cell adhesion [GO:0007155]| cellular response to tumor necrosis factor [GO:0071356]| epidermal growth factor receptor signaling pathway [GO:0007173]| ERBB2 signaling pathway [GO:0038128]| establishment or maintenance of epithelial cell apical/basal polarity [GO:0045197]| integrin-mediated signaling pathway [GO:0007229]| intermediate filament cytoskeleton organization [GO:0045104]| negative regulation of monocyte chemotactic protein-1 production [GO:0071638]| negative regulation of NF-kappaB transcription factor activity [GO:0032088]| negative regulation of nucleotide-binding oligomerization domain containing 2 signaling pathway [GO:0070433]| positive regulation of Ras protein signal transduction [GO:0046579]| protein targeting [GO:0006605]| regulation of postsynaptic membrane neurotransmitter receptor levels [GO:0099072]| response to lipopolysaccharide [GO:0032496]| response to muramyl dipeptide [GO:0032495]| signal transduction [GO:0007165]	ErbB-2 class receptor binding [GO:0005176]| signaling receptor binding [GO:0005102]| structural constituent of cytoskeleton [GO:0005200]	Q96RT1-8
Q8NEJ9	0.104949	-0.1145	14.3559	-0.651	0.0366782	-0.766	-2.59307	-0.252	-0.056	0.048	0.41	-1.012	0.175	Q8NEJ9	NGDN	Q8NEJ9_NGDN	Q8NEJ9	NGDN	1	27	10	10	Q8NEJ9|Q8NEJ9-2	HUMAN	35893.5	36.8	1714	1714.1	142.24	142.24	315|311	Neuroguidin| Isoform 2 of Neuroguidin	Neuroguidin	axon [GO:0030424]| chromosome, centromeric region [GO:0000775]| dendrite [GO:0030425]| filopodium [GO:0030175]| mitochondrion [GO:0005739]| nucleolus [GO:0005730]| nucleoplasm [GO:0005654]| small-subunit processome [GO:0032040]	maturation of SSU-rRNA from tricistronic rRNA transcript (SSU-rRNA, 5.8S rRNA, LSU-rRNA) [GO:0000462]| regulation of translation [GO:0006417]	RNA binding [GO:0003723]	Q8NEJ9
Q99747	0.105846	-0.00466667	14.3064	0.356	0.0370989	0.241	2.583	0.059	0.022	-0.281	-0.193	0.439	-0.074	Q99747	NAPG	Q99747_NAPG	Q99747	NAPG	1	18	10	10	Q99747|Q99747-2|J3QKW4|J3QS28	HUMAN	35088	33	1715	1715.1	142.07	142.07	312|230	Gamma-soluble NSF attachment protein| Isoform 2 of Gamma-soluble NSF attachment protein	Gamma-soluble NSF attachment protein	extracellular exosome [GO:0070062]| lysosomal membrane [GO:0005765]| mitochondrion [GO:0005739]| SNARE complex [GO:0031201]| synapse [GO:0045202]| vacuolar membrane [GO:0005774]	intracellular protein transport [GO:0006886]| intra-Golgi vesicle-mediated transport [GO:0006891]| membrane fusion [GO:0061025]| protein-containing complex assembly [GO:0065003]| protein stabilization [GO:0050821]	soluble NSF attachment protein activity [GO:0005483]| syntaxin binding [GO:0019905]	Q99747
Q10713	0.695434	0.0318333	2.40492	-0.081	0.574789	-0.196	-0.589048	-0.053	0.059	0.313	-0.177	-0.032	0.081	Q10713	PMPCA	Q10713_PMPCA	Q10713	PMPCA	1	19	12	12	Q10713|Q10713-2	HUMAN	58765.4	20.1	1716	1716.1	142.05	142.05	525|394	Mitochondrial-processing peptidase subunit alpha| Isoform 2 of Mitochondrial-processing peptidase subunit alpha	Mitochondrial-processing peptidase subunit alpha	extracellular space [GO:0005615]| mitochondrial inner membrane [GO:0005743]| mitochondrial matrix [GO:0005759]| mitochondrion [GO:0005739]	mitochondrial calcium ion transmembrane transport [GO:0006851]| protein processing involved in protein targeting to mitochondrion [GO:0006627]	metal ion binding [GO:0046872]	Q10713
A0A6Q8PFU3	0.695905	-0.00733333	2.4002	-0.094	0.575413	-0.209	-0.588166	-0.013	0.074	0.275	-0.258	-0.224	0.102	A0A6Q8PFU3	PAFAH1B1	A0A6Q8PFU3_PAFAH1B1	A0A6Q8PFU3	PAFAH1B1	1	17	13	13	A0A6Q8PFU3|P43034|A0A6Q8PG63|A0A6Q8PFT2|P43034-2|A0A6Q8PH33	HUMAN	49339.9	31.7	1717	1717.1	141.96	141.96	428	Platelet-activating factor acetylhydrolase IB subunit alpha	Platelet-activating factor acetylhydrolase IB subunit alpha	cytoplasm [GO:0005737]| microtubule [GO:0005874]| microtubule associated complex [GO:0005875]| microtubule organizing center [GO:0005815]| nuclear membrane [GO:0031965]| spindle [GO:0005819]	cell differentiation [GO:0030154]| cell division [GO:0051301]| establishment of mitotic spindle orientation [GO:0000132]| lipid catabolic process [GO:0016042]| microtubule sliding [GO:0051012]| nervous system development [GO:0007399]	dynein complex binding [GO:0070840]	A0A6Q8PFU3
Q9Y4C2	0.0444538	0.0765	20.518	-0.457	0.00887565	-0.572	-3.62032	0.003	-0.068	0.239	0.306	-0.391	0.37	Q9Y4C2	TCAF1	Q9Y4C2_TCAF1	Q9Y4C2	TCAF1	1	16	12	12	Q9Y4C2|Q9Y4C2-2	HUMAN	103208	15.5	1718	1718.1	141.96	141.96	921|919	TRPM8 channel-associated factor 1| Isoform 2 of TRPM8 channel-associated factor 1	TRPM8 channel-associated factor 1	plasma membrane [GO:0005886]	negative regulation of cell migration [GO:0030336]| positive regulation of anion channel activity [GO:1901529]| positive regulation of protein targeting to membrane [GO:0090314]| regulation of anion channel activity [GO:0010359]	ion channel binding [GO:0044325]	Q9Y4C2
Q92552-2	0.143609	0.0523333	12.2395	-0.204	0.0597103	-0.319	-2.2537	0.044	-0.052	0.15	0.165	-0.141	0.148	Q92552	MRPS27	Q92552-2_MRPS27	Q92552-2	MRPS27	1	19	10	10	Q92552-2|Q92552|G5EA06|D6RJC7|E5RJ73	HUMAN	49548.5	21.7	1719	1719.1	141.82	141.82	428|414	Isoform 2 of 28S ribosomal protein S27, mitochondrial| 28S ribosomal protein S27, mitochondrial	Isoform 2 of 28S ribosomal protein S27, mitochondrial	cytoplasm [GO:0005737]| mitochondrial inner membrane [GO:0005743]| mitochondrial small ribosomal subunit [GO:0005763]| mitochondrion [GO:0005739]| nucleolus [GO:0005730]	cell population proliferation [GO:0008283]| mitochondrial translational elongation [GO:0070125]| mitochondrial translational termination [GO:0070126]| positive regulation of mitochondrial translation [GO:0070131]	mitochondrial ribosome binding [GO:0097177]| rRNA binding [GO:0019843]| tRNA binding [GO:0000049]	Q92552-2
Q9H9E3	0.759491	0.0661667	1.83705	0.0476667	0.655081	-0.0673333	0.466875	0.037	0.022	-0.034	0.149	0.211	0.012	Q9H9E3	COG4	Q9H9E3_COG4	Q9H9E3	COG4	1	14	13	13	J3KNI1|Q9H9E3|A0A0A0MS45|A0A6I8PIQ6|Q9H9E3-3|Q9H9E3-2|H3BMV9|H3BSD2|E9PRT5	HUMAN	90051.4	17.9	1720	1720.1	141.77	141.77	785|712|337	Conserved oligomeric Golgi complex subunit 4| Isoform 3 of Conserved oligomeric Golgi complex subunit 4| Isoform 2 of Conserved oligomeric Golgi complex subunit 4	Conserved oligomeric Golgi complex subunit 4	cytosol [GO:0005829]| Golgi membrane [GO:0000139]| Golgi transport complex [GO:0017119]| trans-Golgi network membrane [GO:0032588]	endoplasmic reticulum to Golgi vesicle-mediated transport [GO:0006888]| Golgi organization [GO:0007030]| Golgi vesicle prefusion complex stabilization [GO:0048213]| protein transport [GO:0015031]| retrograde vesicle-mediated transport, Golgi to endoplasmic reticulum [GO:0006890]	identical protein binding [GO:0042802]	Q9H9E3
O95155-4	0.200511	0.0705	10.1112	-0.178333	0.0974723	-0.293333	-1.91853	0.074	-0.035	0.186	0.091	-0.095	0.202	O95155	UBE4B	O95155-4_UBE4B	O95155-4	UBE4B	1	15	12	12	O95155-4|O95155|O95155-2|O95155-3	HUMAN	152985	9.6	1721	1721.1	141.7	141.7	1353|1302|1173|1061	Isoform 4 of Ubiquitin conjugation factor E4 B| Ubiquitin conjugation factor E4 B| Isoform 2 of Ubiquitin conjugation factor E4 B| Isoform 3 of Ubiquitin conjugation factor E4 B	Isoform 4 of Ubiquitin conjugation factor E4 B	cytoplasm [GO:0005737]| nucleus [GO:0005634]| ubiquitin ligase complex [GO:0000151]	granzyme-mediated apoptotic signaling pathway [GO:0008626]| proteasome-mediated ubiquitin-dependent protein catabolic process [GO:0043161]| protein polyubiquitination [GO:0000209]| response to UV [GO:0009411]| ubiquitin-dependent ERAD pathway [GO:0030433]| ubiquitin-dependent protein catabolic process [GO:0006511]	ATPase binding [GO:0051117]| enzyme binding [GO:0019899]| ubiquitin-ubiquitin ligase activity [GO:0034450]	O95155-4
Q9Y3I1	0.0328098	0.0725	23.1401	-0.470333	0.00485273	-0.585333	-4.09487	-0.098	-0.096	0.156	0.448	-0.294	0.319	Q9Y3I1	FBXO7	Q9Y3I1_FBXO7	Q9Y3I1	FBXO7	1	17	9	9	Q9Y3I1|Q9Y3I1-2|Q9Y3I1-3|F8WDR9|F8WBR0	HUMAN	58958.2	22	1722	1722.1	141.55	141.55	522|443|408	F-box only protein 7| Isoform 2 of F-box only protein 7| Isoform 3 of F-box only protein 7	F-box only protein 7	classical Lewy body [GO:0097414]| cytoplasm [GO:0005737]| cytosol [GO:0005829]| glial cytoplasmic inclusion [GO:0097409]| Lewy body core [GO:1990037]| Lewy body corona [GO:1990038]| Lewy neurite [GO:0097462]| mitochondrion [GO:0005739]| nucleoplasm [GO:0005654]| nucleus [GO:0005634]| protein-containing complex [GO:0032991]| SCF ubiquitin ligase complex [GO:0019005]| ubiquitin ligase complex [GO:0000151]	autophagy of mitochondrion [GO:0000422]| negative regulation of cyclin-dependent protein serine/threonine kinase activity [GO:0045736]| negative regulation of G1/S transition of mitotic cell cycle [GO:2000134]| negative regulation of hydrogen peroxide-induced neuron death [GO:1903208]| negative regulation of lymphocyte differentiation [GO:0045620]| negative regulation of oxidative stress-induced neuron death [GO:1903204]| positive regulation of autophagy of mitochondrion [GO:1903599]| post-translational protein modification [GO:0043687]| protein polyubiquitination [GO:0000209]| protein targeting to mitochondrion [GO:0006626]| protein ubiquitination [GO:0016567]| regulation of locomotion [GO:0040012]| regulation of neuron projection development [GO:0010975]| regulation of protein stability [GO:0031647]| ubiquitin-dependent protein catabolic process [GO:0006511]	protein heterodimerization activity [GO:0046982]| protein kinase binding [GO:0019901]| ubiquitin binding [GO:0043130]| ubiquitin ligase-substrate adaptor activity [GO:1990756]| ubiquitin protein ligase binding [GO:0031625]| ubiquitin-protein transferase activity [GO:0004842]	Q9Y3I1
Q96B26	0.687951	-0.0105	2.47155	-0.104333	0.566037	-0.219333	-0.603028	0.028	-0.023	-0.211	0.41	-0.193	-0.074	Q96B26	EXOSC8	Q96B26_EXOSC8	Q96B26	EXOSC8	1	30	12	12	Q96B26	HUMAN	30609.6	39.8	1723	1723.1	141.5	141.5	276	Exosome complex component RRP43	Exosome complex component RRP43	chromosome [GO:0005694]| cytoplasm [GO:0005737]| cytoplasmic exosome (RNase complex) [GO:0000177]| cytosol [GO:0005829]| exosome (RNase complex) [GO:0000178]| fibrillar center [GO:0001650]| intracellular membrane-bounded organelle [GO:0043231]| nuclear exosome (RNase complex) [GO:0000176]| nucleoplasm [GO:0005654]| nucleus [GO:0005634]	exonucleolytic catabolism of deadenylated mRNA [GO:0043928]| exonucleolytic trimming to generate mature 3'-end of 5.8S rRNA from tricistronic rRNA transcript (SSU-rRNA, 5.8S rRNA, LSU-rRNA) [GO:0000467]| nuclear mRNA surveillance [GO:0071028]| nuclear polyadenylation-dependent mRNA catabolic process [GO:0071042]| nuclear polyadenylation-dependent rRNA catabolic process [GO:0071035]| nuclear polyadenylation-dependent tRNA catabolic process [GO:0071038]| nuclear-transcribed mRNA catabolic process, exonucleolytic, 3'-5' [GO:0034427]| regulation of mRNA stability [GO:0043488]| rRNA catabolic process [GO:0016075]| rRNA processing [GO:0006364]| U1 snRNA 3'-end processing [GO:0034473]| U4 snRNA 3'-end processing [GO:0034475]| U5 snRNA 3'-end processing [GO:0034476]	identical protein binding [GO:0042802]| mRNA 3'-UTR AU-rich region binding [GO:0035925]	Q96B26
P57105	0.0519201	0.00766667	19.2786	0.422	0.0118069	0.307	3.40476	0.076	0.163	-0.307	-0.074	0.417	-0.229	P57105	SYNJ2BP	P57105_SYNJ2BP	P57105	SYNJ2BP	1	20	8	1	P57105|A0A087WTA2	HUMAN	15927.8	70.3	1724	1724.1	141.45	16.2	145	Synaptojanin-2-binding protein	Synaptojanin-2-binding protein	basolateral plasma membrane [GO:0016323]| cell junction [GO:0030054]| integral component of mitochondrial outer membrane [GO:0031307]| mitochondrion [GO:0005739]| neuromuscular junction [GO:0031594]| neuron projection [GO:0043005]| postsynaptic density membrane [GO:0098839]	cell-cell adhesion [GO:0098609]| chemical synaptic transmission [GO:0007268]| establishment or maintenance of epithelial cell apical/basal polarity [GO:0045197]| negative regulation of angiogenesis [GO:0016525]| negative regulation of endothelial cell migration [GO:0010596]| negative regulation of endothelial cell proliferation [GO:0001937]| negative regulation of ERK1 and ERK2 cascade [GO:0070373]| negative regulation of sprouting angiogenesis [GO:1903671]| receptor clustering [GO:0043113]| receptor localization to synapse [GO:0097120]| regulation of Notch signaling pathway [GO:0008593]		P57105
A0A087WYV9	0.397271	0.078	5.87994	0.248	0.258229	0.133	1.23368	-0.091	0.063	-0.223	0.105	0.634	-0.02	A0A087WYV9	SYNJ2BP	A0A087WYV9_SYNJ2BP	A0A087WYV9	SYNJ2BP-COX16	1	3	8	2	A0A087WYV9|Q9P0S2	HUMAN	20526.7	54.9	1724	1724.2	136.27	30.02	182	Cytochrome c oxidase assembly protein COX16 homolog, mitochondrial	Cytochrome c oxidase assembly protein COX16 homolog, mitochondrial	integral component of mitochondrial outer membrane [GO:0031307]| mitochondrial inner membrane [GO:0005743]	intracellular distribution of mitochondria [GO:0048312]	protein C-terminus binding [GO:0008022]	A0A087WYV9
Q9NRK6	0.0280494	-0.0166667	24.4527	0.612667	0.00358699	0.497667	4.34307	0.278	0.041	-0.335	-0.378	0.55	-0.256	Q9NRK6	ABCB10	Q9NRK6_ABCB10	Q9NRK6	ABCB10	1	14	12	12	Q9NRK6	HUMAN	79545.7	20.3	1725	1725.1	141.37	141.37	738	ATP-binding cassette sub-family B member 10, mitochondrial	ATP-binding cassette sub-family B member 10, mitochondrial	integral component of mitochondrial membrane [GO:0032592]| mitochondrial inner membrane [GO:0005743]| mitochondrion [GO:0005739]	mitochondrial transport [GO:0006839]	ATPase-coupled transmembrane transporter activity [GO:0042626]| ATP binding [GO:0005524]| identical protein binding [GO:0042802]	Q9NRK6
P49721	0.580109	0.0403333	3.53635	-0.0746667	0.442961	-0.189667	-0.81413	-0.036	0.036	0.159	-0.022	0.009	0.096	P49721	PSMB2	P49721_PSMB2	P49721	PSMB2	1	17	10	10	P49721|A0A087WVV1	HUMAN	23007	48.7	1726	1726.1	141.25	141.25	201	Proteasome subunit beta type-2	Proteasome subunit beta type-2	cytoplasm [GO:0005737]| cytosol [GO:0005829]| extracellular exosome [GO:0070062]| membrane [GO:0016020]| nucleoplasm [GO:0005654]| nucleus [GO:0005634]| proteasome complex [GO:0000502]| proteasome core complex [GO:0005839]| proteasome core complex, beta-subunit complex [GO:0019774]	anaphase-promoting complex-dependent catabolic process [GO:0031145]| antigen processing and presentation of exogenous peptide antigen via MHC class I, TAP-dependent [GO:0002479]| Fc-epsilon receptor signaling pathway [GO:0038095]| interleukin-1-mediated signaling pathway [GO:0070498]| MAPK cascade [GO:0000165]| negative regulation of canonical Wnt signaling pathway [GO:0090090]| negative regulation of G2/M transition of mitotic cell cycle [GO:0010972]| NIK/NF-kappaB signaling [GO:0038061]| positive regulation of canonical Wnt signaling pathway [GO:0090263]| post-translational protein modification [GO:0043687]| pre-replicative complex assembly [GO:0036388]| proteasomal ubiquitin-independent protein catabolic process [GO:0010499]| proteasome-mediated ubiquitin-dependent protein catabolic process [GO:0043161]| protein deubiquitination [GO:0016579]| protein polyubiquitination [GO:0000209]| regulation of cellular amino acid metabolic process [GO:0006521]| regulation of hematopoietic stem cell differentiation [GO:1902036]| regulation of mitotic cell cycle phase transition [GO:1901990]| regulation of mRNA stability [GO:0043488]| regulation of transcription from RNA polymerase II promoter in response to hypoxia [GO:0061418]| response to organic cyclic compound [GO:0014070]| response to organonitrogen compound [GO:0010243]| SCF-dependent proteasomal ubiquitin-dependent protein catabolic process [GO:0031146]| stimulatory C-type lectin receptor signaling pathway [GO:0002223]| T cell receptor signaling pathway [GO:0050852]| transmembrane transport [GO:0055085]| tumor necrosis factor-mediated signaling pathway [GO:0033209]| viral process [GO:0016032]| Wnt signaling pathway, planar cell polarity pathway [GO:0060071]	endopeptidase activity [GO:0004175]| threonine-type endopeptidase activity [GO:0004298]	P49721
Q8IY21	0.788035	-0.0325	1.57053	0.053	0.696542	-0.062	0.406887	0.138	0.057	0.043	-0.22	-0.213	0	Q8IY21	DDX60	Q8IY21_DDX60	Q8IY21	DDX60	1	13	13	13	Q8IY21|A0A7P0T8Y0|A0A7P0TAZ7|A0A7P0T9W8	HUMAN	199846	7.5	1727	1727.1	141.11	141.11	1712	Probable ATP-dependent RNA helicase DDX60	Probable ATP-dependent RNA helicase DDX60	cytoplasm [GO:0005737]| cytosol [GO:0005829]| intermediate filament cytoskeleton [GO:0045111]	defense response to virus [GO:0051607]| innate immune response [GO:0045087]| positive regulation of MDA-5 signaling pathway [GO:1900245]| positive regulation of RIG-I signaling pathway [GO:1900246]| response to virus [GO:0009615]	ATP binding [GO:0005524]| double-stranded DNA binding [GO:0003690]| double-stranded RNA binding [GO:0003725]| hydrolase activity [GO:0016787]| RNA helicase activity [GO:0003724]| single-stranded RNA binding [GO:0003727]	Q8IY21
P09012	0.180708	0.0295	10.7474	0.211	0.0841906	0.096	2.01914	0.124	0.061	-0.205	0.05	0.22	-0.073	P09012	SNRPA	P09012_SNRPA	P09012	SNRPA	1	18	11	11	P09012|M0R0G9	HUMAN	31279	38.6	1728	1728.1	140.98	140.98	282	U1 small nuclear ribonucleoprotein A	U1 small nuclear ribonucleoprotein A	nucleoplasm [GO:0005654]| spliceosomal complex [GO:0005681]| U1 snRNP [GO:0005685]	mRNA splicing, via spliceosome [GO:0000398]| regulation of mRNA polyadenylation [GO:1900363]	identical protein binding [GO:0042802]| RNA binding [GO:0003723]| U1 snRNA binding [GO:0030619]| U1 snRNP binding [GO:1990446]	P09012
P82663	0.11491	0.0436667	13.74	-0.249333	0.042267	-0.364333	-2.49114	0.001	-0.031	0.241	0.159	-0.213	0.105	P82663	MRPS25	P82663_MRPS25	P82663	MRPS25	1	14	9	9	P82663|P82663-2|E7EPW2|P82663-3	HUMAN	20344.3	55.4	1729	1729.1	140.65	140.65	173|145|129	28S ribosomal protein S25, mitochondrial| Isoform 2 of 28S ribosomal protein S25, mitochondrial| Isoform 3 of 28S ribosomal protein S25, mitochondrial	28S ribosomal protein S25, mitochondrial	mitochondrial inner membrane [GO:0005743]| mitochondrion [GO:0005739]| ribosome [GO:0005840]	mitochondrial translational elongation [GO:0070125]| mitochondrial translational termination [GO:0070126]	structural constituent of ribosome [GO:0003735]	P82663
Q9UIW2	0.096016	0.0335	14.9963	0.264333	0.0316499	0.149333	2.69204	0.21	0.042	-0.054	-0.174	0.245	-0.068	Q9UIW2	PLXNA1	Q9UIW2_PLXNA1	Q9UIW2	PLXNA1	1	16	15	11	Q9UIW2|E1BFR4|Q9HCM2|P51805|Q9HCM2-4	HUMAN	214258	7.8	1730	1730.1	140.62	113.14	1896	Plexin-A1	Plexin-A1	cytosol [GO:0005829]| extracellular exosome [GO:0070062]| integral component of plasma membrane [GO:0005887]| nucleoplasm [GO:0005654]| plasma membrane [GO:0005886]| semaphorin receptor complex [GO:0002116]	dichotomous subdivision of terminal units involved in salivary gland branching [GO:0060666]| multicellular organism development [GO:0007275]| negative regulation of cell adhesion [GO:0007162]| neuron projection extension [GO:1990138]| positive regulation of axonogenesis [GO:0050772]| regulation of cell migration [GO:0030334]| regulation of cell shape [GO:0008360]| regulation of GTPase activity [GO:0043087]| regulation of smooth muscle cell migration [GO:0014910]| semaphorin-plexin signaling pathway involved in axon guidance [GO:1902287]	semaphorin receptor activity [GO:0017154]| signaling receptor activity [GO:0038023]	Q9UIW2
O75051	0.0982154	0.00466667	14.8167	0.261333	0.0329864	0.146333	2.66316	0.133	0.049	-0.083	-0.231	0.224	-0.064	O75051	PLXNA2	O75051_PLXNA2	O75051	PLXNA2	1	2	6	2	O75051	HUMAN	214352	3.1	1730	1730.2	41.48	14	1894|552	Plexin-A2| Isoform 2 of Plexin-A2	Plexin-A2	integral component of plasma membrane [GO:0005887]| plasma membrane [GO:0005886]| semaphorin receptor complex [GO:0002116]	centrosome localization [GO:0051642]| cerebellar granule cell precursor tangential migration [GO:0021935]| limb bud formation [GO:0060174]| negative regulation of cell adhesion [GO:0007162]| neural tube development [GO:0021915]| pharyngeal system development [GO:0060037]| positive regulation of axonogenesis [GO:0050772]| regulation of cell migration [GO:0030334]| regulation of cell shape [GO:0008360]| regulation of GTPase activity [GO:0043087]| semaphorin-plexin signaling pathway [GO:0071526]| semaphorin-plexin signaling pathway involved in axon guidance [GO:1902287]| somitogenesis [GO:0001756]	identical protein binding [GO:0042802]| semaphorin receptor activity [GO:0017154]	O75051
O00186	0.0785815	-0.0226667	16.3071	0.361333	0.0234039	0.246333	2.90669	0.034	0.091	-0.075	-0.341	0.349	-0.194	O00186	STXBP3	O00186_STXBP3	O00186	STXBP3	1	12	12	12	O00186	HUMAN	68675.9	21.4	1731	1731.1	140.58	140.58	592	Syntaxin-binding protein 3	Syntaxin-binding protein 3	apical plasma membrane [GO:0016324]| basolateral plasma membrane [GO:0016323]| cytosol [GO:0005829]| extracellular exosome [GO:0070062]| phagocytic vesicle [GO:0045335]| plasma membrane [GO:0005886]| platelet alpha granule [GO:0031091]| presynapse [GO:0098793]| secretory granule [GO:0030141]| specific granule [GO:0042581]| tertiary granule [GO:0070820]	brain development [GO:0007420]| cellular glucose homeostasis [GO:0001678]| cellular response to interferon-gamma [GO:0071346]| insulin secretion [GO:0030073]| intracellular protein transport [GO:0006886]| negative regulation of calcium ion-dependent exocytosis [GO:0045955]| negative regulation of glucose import [GO:0046325]| neurotransmitter secretion [GO:0007269]| neutrophil degranulation [GO:0043312]| platelet aggregation [GO:0070527]| protein to membrane docking [GO:0022615]| response to insulin [GO:0032868]| vesicle docking involved in exocytosis [GO:0006904]| vesicle-mediated transport [GO:0016192]	protein-containing complex binding [GO:0044877]| syntaxin-1 binding [GO:0017075]| syntaxin binding [GO:0019905]	O00186
Q8NBM4	0.378899	0.0938333	6.17302	0.157667	0.241378	0.0426667	1.28282	0.016	0.355	-0.04	0.155	0.147	-0.07	Q8NBM4	UBAC2	Q8NBM4_UBAC2	Q8NBM4	UBAC2	1	20	10	10	Q8NBM4|Q8NBM4-2|Q8NBM4-3|Q8NBM4-4	HUMAN	39362.2	30.2	1732	1732.1	140.47	140.47	344|309|231|157|141	Ubiquitin-associated domain-containing protein 2| Isoform 2 of Ubiquitin-associated domain-containing protein 2| Isoform 3 of Ubiquitin-associated domain-containing protein 2| Isoform 4 of Ubiquitin-associated domain-containing protein 2| Isoform 5 of Ubiquitin-associated domain-containing protein 2	Ubiquitin-associated domain-containing protein 2	endoplasmic reticulum [GO:0005783]| endoplasmic reticulum membrane [GO:0005789]| integral component of membrane [GO:0016021]	negative regulation of canonical Wnt signaling pathway [GO:0090090]| negative regulation of retrograde protein transport, ER to cytosol [GO:1904153]| protein localization to endoplasmic reticulum [GO:0070972]| Wnt signaling pathway [GO:0016055]		Q8NBM4
Q7Z3K3	0.0447698	0.0211667	20.4493	0.295667	0.00901724	0.180667	3.60484	0.173	0.172	-0.121	-0.097	0.162	-0.162	Q7Z3K3	POGZ	Q7Z3K3_POGZ	Q7Z3K3	POGZ	1	17	15	15	Q7Z3K3|Q7Z3K3-6|Q7Z3K3-3|Q7Z3K3-2|Q7Z3K3-7|Q7Z3K3-5|Q7Z3K3-4	HUMAN	157452	12.6	1733	1733.1	140.4	140.4	1410|1401|1366|1357|1348|1315|363	Pogo transposable element with ZNF domain| Isoform 6 of Pogo transposable element with ZNF domain| Isoform 3 of Pogo transposable element with ZNF domain| Isoform 2 of Pogo transposable element with ZNF domain| Isoform 7 of Pogo transposable element with ZNF domain| Isoform 5 of Pogo transposable element with ZNF domain| Isoform 4 of Pogo transposable element with ZNF domain	Pogo transposable element with ZNF domain	chromatin [GO:0000785]| cytoplasm [GO:0005737]| cytosol [GO:0005829]| nucleoplasm [GO:0005654]| nucleus [GO:0005634]	cell division [GO:0051301]| kinetochore assembly [GO:0051382]| mitotic sister chromatid cohesion [GO:0007064]| positive regulation of transcription by RNA polymerase II [GO:0045944]| regulation of gene expression [GO:0010468]	DNA binding [GO:0003677]| metal ion binding [GO:0046872]	Q7Z3K3
Q8N122	0.355918	-0.0015	6.57635	0.119667	0.219971	0.00466667	1.3499	0.024	0.075	-0.013	-0.151	0.076	-0.02	Q8N122	RPTOR	Q8N122_RPTOR	Q8N122	RPTOR	1	14	12	12	Q8N122|Q8N122-3|Q8N122-2	HUMAN	150747	8.6	1734	1734.1	140.29	140.29	1335|1177|379	Regulatory-associated protein of mTOR| Isoform 3 of Regulatory-associated protein of mTOR| Isoform 2 of Regulatory-associated protein of mTOR	Regulatory-associated protein of mTOR	cytoplasm [GO:0005737]| cytoplasmic stress granule [GO:0010494]| cytosol [GO:0005829]| dendrite [GO:0030425]| lysosomal membrane [GO:0005765]| lysosome [GO:0005764]| neuronal cell body [GO:0043025]| nucleoplasm [GO:0005654]| TORC1 complex [GO:0031931]	cell cycle arrest [GO:0007050]| cellular response to amino acid starvation [GO:0034198]| cellular response to amino acid stimulus [GO:0071230]| cellular response to leucine [GO:0071233]| cellular response to nutrient levels [GO:0031669]| cellular response to starvation [GO:0009267]| positive regulation of cell growth [GO:0030307]| positive regulation of endothelial cell proliferation [GO:0001938]| positive regulation of G1/S transition of mitotic cell cycle [GO:1900087]| positive regulation of peptidyl-serine phosphorylation [GO:0033138]| positive regulation of peptidyl-threonine phosphorylation [GO:0010800]| positive regulation of protein serine/threonine kinase activity [GO:0071902]| positive regulation of TOR signaling [GO:0032008]| positive regulation of transcription by RNA polymerase III [GO:0045945]| regulation of autophagy [GO:0010506]| regulation of cell growth [GO:0001558]| regulation of cell size [GO:0008361]| regulation of cellular response to heat [GO:1900034]| regulation of macroautophagy [GO:0016241]| response to xenobiotic stimulus [GO:0009410]| social behavior [GO:0035176]| TORC1 signaling [GO:0038202]| TOR signaling [GO:0031929]| viral process [GO:0016032]	14-3-3 protein binding [GO:0071889]| protein-containing complex binding [GO:0044877]| protein kinase activator activity [GO:0030295]| protein kinase binding [GO:0019901]| protein-macromolecule adaptor activity [GO:0030674]| protein serine/threonine kinase inhibitor activity [GO:0030291]| RNA polymerase III type 1 promoter sequence-specific DNA binding [GO:0001002]| RNA polymerase III type 2 promoter sequence-specific DNA binding [GO:0001003]| RNA polymerase III type 3 promoter sequence-specific DNA binding [GO:0001006]| TFIIIC-class transcription factor complex binding [GO:0001156]	Q8N122
O75718	0.187755	0.108833	10.4991	-0.248333	0.0891442	-0.363333	-1.98052	-0.032	0.091	0.251	0.031	-0.105	0.417	O75718	CRTAP	O75718_CRTAP	O75718	CRTAP	1	16	11	11	O75718|C9JP16	HUMAN	47188.6	22.6	1735	1735.1	140	140	401	Cartilage-associated protein	Cartilage-associated protein	endoplasmic reticulum [GO:0005783]| endoplasmic reticulum lumen [GO:0005788]| extracellular space [GO:0005615]| protein-containing complex [GO:0032991]	chaperone-mediated protein folding [GO:0061077]| collagen fibril organization [GO:0030199]| negative regulation of post-translational protein modification [GO:1901874]| peptidyl-proline hydroxylation to 3-hydroxy-L-proline [GO:0018400]| protein stabilization [GO:0050821]| spermatogenesis [GO:0007283]		O75718
O94915	0.0228458	0.0116667	26.804	0.413333	0.00208737	0.298333	4.80135	0.199	0.187	-0.136	-0.217	0.269	-0.232	O94915	FRYL	O94915_FRYL	O94915	FRYL	1	19	15	14	O94915|F2Z2S2|A0A6E1XQM6|O94915-2	HUMAN	342387	6.5	1736	1736.1	139.93	132.06	3013|403	Protein furry homolog-like| Isoform 2 of Protein furry homolog-like	Protein furry homolog-like	cell cortex [GO:0005938]| site of polarized growth [GO:0030427]	cell morphogenesis [GO:0000902]| neuron projection development [GO:0031175]		O94915
Q5TBA9	0.611504	0.05	3.20901	0.072	0.477638	-0.043	0.751049	0.118	-0.008	-0.005	-0.058	0.148	0.105	Q5TBA9	FRY	Q5TBA9_FRY	Q5TBA9	FRY	1	5	4	3	A0A2R8Y5V8|A0A286YFA9|Q5TBA9|A0A2R8YCY2	HUMAN	342292	1.2	1736	1736.2	24.57	16.7	3013	Protein furry homolog	Protein furry homolog	cell cortex [GO:0005938]| microtubule organizing center [GO:0005815]| site of polarized growth [GO:0030427]| spindle pole [GO:0000922]	cell morphogenesis [GO:0000902]| neuron projection development [GO:0031175]		Q5TBA9
Q7L3T8	0.733548	-0.027	2.04341	-0.058	0.624682	-0.173	-0.51216	-0.056	0.116	-0.019	-0.038	-0.228	0.063	Q7L3T8	PARS2	Q7L3T8_PARS2	Q7L3T8	PARS2	1	14	10	10	Q7L3T8	HUMAN	54288.7	21.8	1737	1737.1	139.93	139.93	475	Probable proline--tRNA ligase, mitochondrial	Probable proline--tRNA ligase, mitochondrial	mitochondrial matrix [GO:0005759]| mitochondrion [GO:0005739]	prolyl-tRNA aminoacylation [GO:0006433]	ATP binding [GO:0005524]| proline-tRNA ligase activity [GO:0004827]	Q7L3T8
Q9HD33	0.0958708	0.0886667	15.0051	-0.226667	0.0315859	-0.341667	-2.69345	-0.048	0.015	0.188	0.169	-0.041	0.249	Q9HD33	MRPL47	Q9HD33_MRPL47	Q9HD33	MRPL47	1	19	11	11	Q9HD33|Q9HD33-2|Q9HD33-3	HUMAN	29621	36	1738	1738.1	139.81	139.81	250|230|140	39S ribosomal protein L47, mitochondrial| Isoform 2 of 39S ribosomal protein L47, mitochondrial| Isoform 3 of 39S ribosomal protein L47, mitochondrial	39S ribosomal protein L47, mitochondrial	mitochondrial inner membrane [GO:0005743]| mitochondrial large ribosomal subunit [GO:0005762]| mitochondrion [GO:0005739]	mitochondrial translation [GO:0032543]| mitochondrial translational elongation [GO:0070125]| mitochondrial translational termination [GO:0070126]	structural constituent of ribosome [GO:0003735]	Q9HD33
A0A087WU53	0.0240877	0.0005	26.2651	0.460333	0.00236312	0.345333	4.69275	0.115	0.244	-0.28	-0.25	0.333	-0.159	A0A087WU53	MAGT1	A0A087WU53_MAGT1	A0A087WU53	MAGT1	1	32	11	11	A0A087WU53|Q9H0U3|Q9H0U3-2	HUMAN	41987.5	30.7	1739	1739.1	139.79	139.79	367	Dolichyl-diphosphooligosaccharide--protein glycosyltransferase subunit MAGT1	Dolichyl-diphosphooligosaccharide--protein glycosyltransferase subunit MAGT1	integral component of membrane [GO:0016021]| oligosaccharyltransferase complex [GO:0008250]| plasma membrane [GO:0005886]	protein N-linked glycosylation [GO:0006487]	magnesium ion transmembrane transporter activity [GO:0015095]	A0A087WU53
P25786-2	0.725933	0.0766667	2.12661	0.0606667	0.612828	-0.0543333	0.53011	0.088	-0.05	0.125	-0.028	0.283	0.042	P25786	PSMA1	P25786-2_PSMA1	P25786-2	PSMA1	1	17	9	9	P25786-2|P25786|F5GX11|B4DEV8	HUMAN	30524.2	36	1740	1740.1	139.64	139.64	269|263	Isoform Long of Proteasome subunit alpha type-1| Proteasome subunit alpha type-1	Isoform Long of Proteasome subunit alpha type-1	centrosome [GO:0005813]| cytoplasm [GO:0005737]| cytosol [GO:0005829]| extracellular exosome [GO:0070062]| nucleoplasm [GO:0005654]| nucleus [GO:0005634]| polysome [GO:0005844]| proteasome complex [GO:0000502]| proteasome core complex [GO:0005839]| proteasome core complex, alpha-subunit complex [GO:0019773]	anaphase-promoting complex-dependent catabolic process [GO:0031145]| antigen processing and presentation of exogenous peptide antigen via MHC class I, TAP-dependent [GO:0002479]| Fc-epsilon receptor signaling pathway [GO:0038095]| interleukin-1-mediated signaling pathway [GO:0070498]| MAPK cascade [GO:0000165]| negative regulation of canonical Wnt signaling pathway [GO:0090090]| negative regulation of G2/M transition of mitotic cell cycle [GO:0010972]| negative regulation of inflammatory response to antigenic stimulus [GO:0002862]| NIK/NF-kappaB signaling [GO:0038061]| positive regulation of canonical Wnt signaling pathway [GO:0090263]| post-translational protein modification [GO:0043687]| pre-replicative complex assembly [GO:0036388]| proteasomal ubiquitin-independent protein catabolic process [GO:0010499]| proteasome-mediated ubiquitin-dependent protein catabolic process [GO:0043161]| protein deubiquitination [GO:0016579]| protein polyubiquitination [GO:0000209]| regulation of cellular amino acid metabolic process [GO:0006521]| regulation of hematopoietic stem cell differentiation [GO:1902036]| regulation of mitotic cell cycle phase transition [GO:1901990]| regulation of mRNA stability [GO:0043488]| regulation of transcription from RNA polymerase II promoter in response to hypoxia [GO:0061418]| SCF-dependent proteasomal ubiquitin-dependent protein catabolic process [GO:0031146]| stimulatory C-type lectin receptor signaling pathway [GO:0002223]| T cell receptor signaling pathway [GO:0050852]| transmembrane transport [GO:0055085]| tumor necrosis factor-mediated signaling pathway [GO:0033209]| Wnt signaling pathway, planar cell polarity pathway [GO:0060071]	endopeptidase activity [GO:0004175]| lipopolysaccharide binding [GO:0001530]| RNA binding [GO:0003723]	P25786-2
Q8NCA5	0.10851	0.0516667	14.1259	-0.243333	0.0386731	-0.358333	-2.55261	-0.026	-0.066	0.115	0.295	-0.118	0.11	Q8NCA5	FAM98A	Q8NCA5_FAM98A	Q8NCA5	FAM98A	1	16	11	9	Q8NCA5|E9PH82	HUMAN	55728	21.2	1741	1741.1	139.6	109.85	518	Protein FAM98A	Protein FAM98A	tRNA-splicing ligase complex [GO:0072669]	lysosome localization [GO:0032418]| positive regulation of cell population proliferation [GO:0008284]| positive regulation of gene expression [GO:0010628]| positive regulation of ruffle assembly [GO:1900029]| protein methylation [GO:0006479]	protein methyltransferase activity [GO:0008276]| RNA binding [GO:0003723]	Q8NCA5
Q52LJ0	0.0925778	0.0778333	15.2217	-0.303	0.0300492	-0.418	-2.73014	0.105	-0.121	0.17	0.298	-0.205	0.22	Q52LJ0	FAM98B	Q52LJ0_FAM98B	Q52LJ0	FAM98B	1	12	10	8	Q52LJ0|Q52LJ0-1	HUMAN	45945.8	24.7	1741	1741.2	133.29	103.54	433|330	Protein FAM98B| Isoform 1 of Protein FAM98B	Protein FAM98B	cytoplasm [GO:0005737]| intracellular membrane-bounded organelle [GO:0043231]| nucleoplasm [GO:0005654]| nucleus [GO:0005634]| tRNA-splicing ligase complex [GO:0072669]	positive regulation of cell population proliferation [GO:0008284]| positive regulation of gene expression [GO:0010628]| protein methylation [GO:0006479]| tRNA splicing, via endonucleolytic cleavage and ligation [GO:0006388]	identical protein binding [GO:0042802]| protein methyltransferase activity [GO:0008276]| RNA binding [GO:0003723]	Q52LJ0
P22307	0.92606	-0.00266667	0.545502	-0.0193333	0.881962	-0.134333	-0.154132	-0.025	0.092	0.137	-0.216	-0.104	0.1	P22307	SCP2	P22307_SCP2	P22307	SCP2	1	17	13	13	P22307|P22307-8|P22307-7|P22307-4|P22307-2|P22307-6|E9PLD1|P22307-3|P22307-5	HUMAN	59677.2	24.6	1742	1742.1	139.56	139.56	547|523|503|466|322|143|140|59	Sterol carrier protein 2| Isoform 8 of Sterol carrier protein 2| Isoform 7 of Sterol carrier protein 2| Isoform 4 of Sterol carrier protein 2| Isoform 3 of Sterol carrier protein 2| Isoform SCP2 of Sterol carrier protein 2| Isoform 6 of Sterol carrier protein 2| Isoform 5 of Sterol carrier protein 2	Sterol carrier protein 2	cytoplasm [GO:0005737]| cytosol [GO:0005829]| endoplasmic reticulum [GO:0005783]| intracellular membrane-bounded organelle [GO:0043231]| membrane [GO:0016020]| mitochondrion [GO:0005739]| nucleoplasm [GO:0005654]| peroxisomal matrix [GO:0005782]| peroxisome [GO:0005777]| protein-containing complex [GO:0032991]	alpha-linolenic acid metabolic process [GO:0036109]| bile acid biosynthetic process [GO:0006699]| bile acid metabolic process [GO:0008206]| fatty acid beta-oxidation [GO:0006635]| fatty acid beta-oxidation using acyl-CoA oxidase [GO:0033540]| inositol trisphosphate biosynthetic process [GO:0032959]| intracellular cholesterol transport [GO:0032367]| lipid hydroperoxide transport [GO:1901373]| peroxisome organization [GO:0007031]| phospholipid transport [GO:0015914]| positive regulation of intracellular cholesterol transport [GO:0032385]| positive regulation of steroid metabolic process [GO:0045940]| progesterone biosynthetic process [GO:0006701]| protein localization [GO:0008104]| protein localization to plasma membrane [GO:0072659]| regulation of phospholipid biosynthetic process [GO:0071071]| steroid biosynthetic process [GO:0006694]	acetyl-CoA C-acyltransferase activity [GO:0003988]| acetyl-CoA C-myristoyltransferase activity [GO:0050633]| cholesterol binding [GO:0015485]| cholesterol transfer activity [GO:0120020]| fatty-acyl-CoA binding [GO:0000062]| long-chain fatty acyl-CoA binding [GO:0036042]| oleic acid binding [GO:0070538]| phosphatidylcholine transfer activity [GO:0120019]| phosphatidylinositol transfer activity [GO:0008526]| propanoyl-CoA C-acyltransferase activity [GO:0033814]| propionyl-CoA C2-trimethyltridecanoyltransferase activity [GO:0050632]| signaling receptor binding [GO:0005102]| sterol binding [GO:0032934]	P22307
Q7Z3U7	0.591169	0.0503333	3.41903	-0.0666667	0.455089	-0.181667	-0.791691	-0.034	0.018	0.102	0.088	0.067	0.061	Q7Z3U7	MON2	Q7Z3U7_MON2	Q7Z3U7	MON2	1	14	13	13	A0A286YFF8|Q7Z3U7|Q7Z3U7-5|Q7Z3U7-6|Q7Z3U7-2|F8VZV1|Q7Z3U7-3|F8VQS2|F8VZV6	HUMAN	192466	8.3	1743	1743.1	139.53	139.53	1717|1711|1688|1675|586	Protein MON2 homolog| Isoform 5 of Protein MON2 homolog| Isoform 6 of Protein MON2 homolog| Isoform 2 of Protein MON2 homolog| Isoform 3 of Protein MON2 homolog	Protein MON2 homolog	cytosol [GO:0005829]| early endosome membrane [GO:0031901]| extracellular exosome [GO:0070062]	Golgi to endosome transport [GO:0006895]| protein transport [GO:0015031]		Q7Z3U7
Q14527	0.719685	-0.0246667	2.17806	-0.0753333	0.605611	-0.190333	-0.541132	0.011	0.15	0.012	0.011	-0.348	0.016	Q14527	HLTF	Q14527_HLTF	Q14527	HLTF	1	15	14	14	Q14527|A0A0C4DGA6|Q14527-2	HUMAN	114954	12.2	1744	1744.1	139.39	139.39	1009|887	Helicase-like transcription factor| Isoform 2 of Helicase-like transcription factor	Helicase-like transcription factor	cytoplasm [GO:0005737]| membrane [GO:0016020]| nucleolus [GO:0005730]| nucleoplasm [GO:0005654]| nucleus [GO:0005634]	chromatin organization [GO:0006325]| positive regulation of transcription by RNA polymerase II [GO:0045944]| protein ubiquitination [GO:0016567]	ATP binding [GO:0005524]| DNA binding [GO:0003677]| helicase activity [GO:0004386]| hydrolase activity, acting on acid anhydrides, in phosphorus-containing anhydrides [GO:0016818]| nucleosome-dependent ATPase activity [GO:0070615]| RNA binding [GO:0003723]| ubiquitin protein ligase activity [GO:0061630]| ubiquitin protein ligase binding [GO:0031625]| zinc ion binding [GO:0008270]	Q14527
Q4ZG55	0.165887	0.006	11.3301	-0.248	0.0736184	-0.363	-2.11148	-0.165	0.094	0.123	0.148	-0.283	0.119	Q4ZG55	GREB1	Q4ZG55_GREB1	Q4ZG55	GREB1	1	19	13	13	Q4ZG55|Q4ZG55-4|Q9C091|Q9C091-3	HUMAN	219316	8.4	1745	1745.1	139.38	139.38	1949|947|457|409	Protein GREB1| Isoform 4 of Protein GREB1| Isoform 2 of Protein GREB1| Isoform 3 of Protein GREB1	Protein GREB1	extracellular exosome [GO:0070062]| integral component of membrane [GO:0016021]| nucleoplasm [GO:0005654]	multicellular organism development [GO:0007275]		Q4ZG55
Q9UBT2	0.72664	0.0923333	2.1155	0.0646667	0.614398	-0.0503333	0.527722	0.107	-0.055	-0.029	0.149	0.322	0.06	Q9UBT2	UBA2	Q9UBT2_UBA2	Q9UBT2	UBA2	1	18	13	13	Q9UBT2|Q9UBT2-2|K7ES38|U3KQ55|U3KQ93	HUMAN	71792.9	21	1746	1746.1	139.36	139.36	640|544	SUMO-activating enzyme subunit 2| Isoform 2 of SUMO-activating enzyme subunit 2	SUMO-activating enzyme subunit 2	cytoplasm [GO:0005737]| nucleoplasm [GO:0005654]| SUMO activating enzyme complex [GO:0031510]	positive regulation of protein sumoylation [GO:0033235]| protein modification by small protein conjugation [GO:0032446]| protein sumoylation [GO:0016925]	ATP binding [GO:0005524]| magnesium ion binding [GO:0000287]| protein heterodimerization activity [GO:0046982]| small protein activating enzyme binding [GO:0044388]| SUMO activating enzyme activity [GO:0019948]| SUMO binding [GO:0032183]| transcription factor binding [GO:0008134]| transferase activity [GO:0016740]| ubiquitin-like protein conjugating enzyme binding [GO:0044390]	Q9UBT2
P07602-3	0.0228497	0.0198333	26.7925	0.805	0.00209293	0.69	4.81404	0.329	0.159	-0.477	-0.357	0.779	-0.314	P07602	PSAP	P07602-3_PSAP	P07602-3	PSAP	1	20	10	10	P07602-3|C9JIZ6|P07602-2|P07602|Q5BJH1	HUMAN	60308.7	23.1	1747	1747.1	139.31	139.31	527|526|524	Isoform Sap-mu-9 of Prosaposin| Isoform Sap-mu-6 of Prosaposin| Prosaposin	Isoform Sap-mu-9 of Prosaposin	azurophil granule membrane [GO:0035577]| collagen-containing extracellular matrix [GO:0062023]| extracellular exosome [GO:0070062]| extracellular region [GO:0005576]| extracellular space [GO:0005615]| intracellular membrane-bounded organelle [GO:0043231]| late endosome [GO:0005770]| lysosomal lumen [GO:0043202]| lysosomal membrane [GO:0005765]| lysosome [GO:0005764]| plasma membrane [GO:0005886]	adenylate cyclase-inhibiting G protein-coupled receptor signaling pathway [GO:0007193]| epithelial cell differentiation involved in prostate gland development [GO:0060742]| ganglioside GM1 transport to membrane [GO:1905572]| glycosphingolipid metabolic process [GO:0006687]| G protein-coupled receptor signaling pathway [GO:0007186]| lysosomal transport [GO:0007041]| neutrophil degranulation [GO:0043312]| platelet degranulation [GO:0002576]| positive regulation of beta-galactosidase activity [GO:1903771]| prostate gland growth [GO:0060736]| regulation of autophagy [GO:0010506]| regulation of lipid metabolic process [GO:0019216]	enzyme activator activity [GO:0008047]| ganglioside GM1 binding [GO:1905573]| ganglioside GM2 binding [GO:1905574]| ganglioside GM3 binding [GO:1905575]| ganglioside GP1c binding [GO:1905577]| ganglioside GT1b binding [GO:1905576]| identical protein binding [GO:0042802]| phospholipid binding [GO:0005543]| protease binding [GO:0002020]| protein homodimerization activity [GO:0042803]	P07602-3
Q9Y5Y2	0.133408	0.0463333	12.7079	-0.219333	0.0536055	-0.334333	-2.32761	-0.024	0.017	0.191	0.148	-0.183	0.129	Q9Y5Y2	NUBP2	Q9Y5Y2_NUBP2	Q9Y5Y2	NUBP2	1	16	8	8	Q9Y5Y2|H3BQR2|B7Z6P0|H3BNF0|H3BRK5	HUMAN	29224.2	43.5	1748	1748.1	139.12	139.12	271	Cytosolic Fe-S cluster assembly factor NUBP2	Cytosolic Fe-S cluster assembly factor NUBP2	centriole [GO:0005814]| cilium [GO:0005929]| cytosol [GO:0005829]| nucleus [GO:0005634]| spindle pole centrosome [GO:0031616]	cell projection organization [GO:0030030]| iron-sulfur cluster assembly [GO:0016226]	4 iron, 4 sulfur cluster binding [GO:0051539]| ATPase activity [GO:0016887]| ATP binding [GO:0005524]| iron-sulfur cluster binding [GO:0051536]| metal ion binding [GO:0046872]| nucleotide binding [GO:0000166]	Q9Y5Y2
P49915	0.124727	0.0768333	13.1556	-0.310333	0.0483545	-0.425333	-2.39974	0	-0.029	0.462	0.135	-0.206	0.099	P49915	GMPS	P49915_GMPS	P49915	GMPS	1	13	10	10	P49915|P49915-2	HUMAN	77455.7	21.3	1749	1749.1	139.11	139.11	693|594	GMP synthase [glutamine-hydrolyzing]| Isoform 2 of GMP synthase [glutamine-hydrolyzing]	GMP synthase [glutamine-hydrolyzing]	cytosol [GO:0005829]	glutamine metabolic process [GO:0006541]| GMP biosynthetic process [GO:0006177]| purine nucleobase biosynthetic process [GO:0009113]| purine ribonucleoside monophosphate biosynthetic process [GO:0009168]	ATP binding [GO:0005524]| GMP synthase (glutamine-hydrolyzing) activity [GO:0003922]| GMP synthase activity [GO:0003921]| pyrophosphatase activity [GO:0016462]	P49915
P24666	0.0560155	0.0593333	18.7341	-0.370667	0.0133842	-0.485667	-3.31162	-0.082	0.021	0.238	0.278	-0.317	0.218	P24666	ACP1	P24666_ACP1	P24666	ACP1	1	12	8	8	P24666|P24666-2|P24666-3|P24666-4|G5E9R5|F2Z2Q9|D3YTI2	HUMAN	18498.6	67	1750	1750.1	139.08	139.08	158|158|124|112	Low molecular weight phosphotyrosine protein phosphatase| Isoform 2 of Low molecular weight phosphotyrosine protein phosphatase| Isoform 3 of Low molecular weight phosphotyrosine protein phosphatase| Isoform 4 of Low molecular weight phosphotyrosine protein phosphatase	Low molecular weight phosphotyrosine protein phosphatase	cytoplasm [GO:0005737]| cytoplasmic side of plasma membrane [GO:0009898]| extracellular exosome [GO:0070062]		acid phosphatase activity [GO:0003993]| non-membrane spanning protein tyrosine phosphatase activity [GO:0004726]| protein tyrosine phosphatase activity [GO:0004725]	P24666
Q99653	0.225844	0.037	9.35898	0.205333	0.115905	0.0903333	1.80028	0.059	0.042	-0.178	-0.005	0.318	-0.014	Q99653	CHP1	Q99653_CHP1	Q99653	CHP1	1	20	9	9	Q99653|H0YNG9|F5GX29|H0YKE7	HUMAN	22455.8	51.7	1751	1751.1	139.04	139.04	195	Calcineurin B homologous protein 1	Calcineurin B homologous protein 1	cytoplasm [GO:0005737]| cytosol [GO:0005829]| endoplasmic reticulum [GO:0005783]| endoplasmic reticulum-Golgi intermediate compartment [GO:0005793]| extracellular exosome [GO:0070062]| focal adhesion [GO:0005925]| Golgi membrane [GO:0000139]| microtubule cytoskeleton [GO:0015630]| nucleus [GO:0005634]| plasma membrane [GO:0005886]| transport vesicle [GO:0030133]	cellular response to acidic pH [GO:0071468]| cytoplasmic microtubule organization [GO:0031122]| hyaluronan catabolic process [GO:0030214]| membrane docking [GO:0022406]| membrane fusion [GO:0061025]| membrane organization [GO:0061024]| microtubule bundle formation [GO:0001578]| negative regulation of calcineurin-NFAT signaling cascade [GO:0070885]| negative regulation of NF-kappaB transcription factor activity [GO:0032088]| negative regulation of phosphatase activity [GO:0010923]| negative regulation of protein autophosphorylation [GO:0031953]| negative regulation of protein import into nucleus [GO:0042308]| negative regulation of protein kinase activity [GO:0006469]| negative regulation of protein phosphorylation [GO:0001933]| negative regulation of protein ubiquitination [GO:0031397]| positive regulation of phospholipid biosynthetic process [GO:0071073]| positive regulation of protein glycosylation [GO:0060050]| positive regulation of protein targeting to membrane [GO:0090314]| positive regulation of protein transport [GO:0051222]| positive regulation of sodium:proton antiporter activity [GO:0032417]| potassium ion transport [GO:0006813]| protein complex oligomerization [GO:0051259]| protein export from nucleus [GO:0006611]| protein stabilization [GO:0050821]| regulation of intracellular pH [GO:0051453]| regulation of neuron death [GO:1901214]| small GTPase mediated signal transduction [GO:0007264]| vesicle fusion [GO:0006906]| vesicle targeting [GO:0006903]	calcium-dependent protein binding [GO:0048306]| calcium ion binding [GO:0005509]| kinase binding [GO:0019900]| microtubule binding [GO:0008017]| potassium channel regulator activity [GO:0015459]| protein kinase inhibitor activity [GO:0004860]	Q99653
Q8TE77	0.582206	0.0671667	3.5149	-0.071	0.445153	-0.186	-0.810042	-0.03	0.091	0.061	0.156	0.034	0.091	Q8TE77	SSH3	Q8TE77_SSH3	Q8TE77	SSH3	1	20	12	12	Q8TE77|Q8TE77-3|Q8TE77-2|Q8TE77-5	HUMAN	73336.6	20	1752	1752.1	139.01	139.01	659|513|471|394|141	Protein phosphatase Slingshot homolog 3| Isoform 3 of Protein phosphatase Slingshot homolog 3| Isoform 2 of Protein phosphatase Slingshot homolog 3| Isoform 4 of Protein phosphatase Slingshot homolog 3| Isoform 5 of Protein phosphatase Slingshot homolog 3	Protein phosphatase Slingshot homolog 3	cytoplasm [GO:0005737]| cytoskeleton [GO:0005856]| nucleus [GO:0005634]	actin cytoskeleton organization [GO:0030036]| negative regulation of actin filament polymerization [GO:0030837]	actin binding [GO:0003779]| phosphoprotein phosphatase activity [GO:0004721]| protein serine phosphatase activity [GO:0106306]| protein threonine phosphatase activity [GO:0106307]| protein tyrosine/serine/threonine phosphatase activity [GO:0008138]| protein tyrosine phosphatase activity [GO:0004725]	Q8TE77
Q16539	0.0464986	0.0275	20.1149	-0.547667	0.00973897	-0.662667	-3.55409	-0.316	0.062	0.385	0.192	-0.485	0.327	Q16539	MAPK14	Q16539_MAPK14	Q16539	MAPK14	1	20	10	10	Q16539|Q16539-2|B4E0K5|Q16539-3|Q16539-4|Q16539-5|B5TY33	HUMAN	41520.8	29.4	1753	1753.1	138.9	138.9	360|360|307|297|256	Mitogen-activated protein kinase 14| Isoform CSBP1 of Mitogen-activated protein kinase 14| Isoform Exip of Mitogen-activated protein kinase 14| Isoform Mxi2 of Mitogen-activated protein kinase 14| Isoform 5 of Mitogen-activated protein kinase 14	Mitogen-activated protein kinase 14	cytoplasm [GO:0005737]| cytosol [GO:0005829]| extracellular region [GO:0005576]| ficolin-1-rich granule lumen [GO:1904813]| glutamatergic synapse [GO:0098978]| mitochondrion [GO:0005739]| nuclear speck [GO:0016607]| nucleoplasm [GO:0005654]| nucleus [GO:0005634]| secretory granule lumen [GO:0034774]| spindle pole [GO:0000922]	3'-UTR-mediated mRNA stabilization [GO:0070935]| activation of MAPK activity [GO:0000187]| angiogenesis [GO:0001525]| apoptotic process [GO:0006915]| bone development [GO:0060348]| cartilage condensation [GO:0001502]| cell morphogenesis [GO:0000902]| cell surface receptor signaling pathway [GO:0007166]| cellular response to ionizing radiation [GO:0071479]| cellular response to lipopolysaccharide [GO:0071222]| cellular response to lipoteichoic acid [GO:0071223]| cellular response to tumor necrosis factor [GO:0071356]| cellular response to vascular endothelial growth factor stimulus [GO:0035924]| cellular response to virus [GO:0098586]| chemotaxis [GO:0006935]| chondrocyte differentiation [GO:0002062]| DNA damage checkpoint [GO:0000077]| fatty acid oxidation [GO:0019395]| glucose metabolic process [GO:0006006]| intracellular signal transduction [GO:0035556]| lipopolysaccharide-mediated signaling pathway [GO:0031663]| negative regulation of canonical Wnt signaling pathway [GO:0090090]| negative regulation of hippo signaling [GO:0035331]| negative regulation of inflammatory response to antigenic stimulus [GO:0002862]| neutrophil degranulation [GO:0043312]| osteoblast differentiation [GO:0001649]| osteoclast differentiation [GO:0030316]| p38MAPK cascade [GO:0038066]| peptidyl-serine phosphorylation [GO:0018105]| placenta development [GO:0001890]| platelet activation [GO:0030168]| positive regulation of brown fat cell differentiation [GO:0090336]| positive regulation of cardiac muscle cell proliferation [GO:0060045]| positive regulation of cyclase activity [GO:0031281]| positive regulation of erythrocyte differentiation [GO:0045648]| positive regulation of gene expression [GO:0010628]| positive regulation of glucose import [GO:0046326]| positive regulation of interleukin-12 production [GO:0032735]| positive regulation of muscle cell differentiation [GO:0051149]| positive regulation of myoblast differentiation [GO:0045663]| positive regulation of myoblast fusion [GO:1901741]| positive regulation of myotube differentiation [GO:0010831]| positive regulation of protein import into nucleus [GO:0042307]| positive regulation of reactive oxygen species metabolic process [GO:2000379]| positive regulation of transcription by RNA polymerase II [GO:0045944]| Ras protein signal transduction [GO:0007265]| regulation of cytokine production involved in inflammatory response [GO:1900015]| regulation of DNA-binding transcription factor activity [GO:0051090]| regulation of ossification [GO:0030278]| regulation of signal transduction by p53 class mediator [GO:1901796]| regulation of synaptic membrane adhesion [GO:0099179]| regulation of transcription by RNA polymerase II [GO:0006357]| response to muramyl dipeptide [GO:0032495]| response to muscle stretch [GO:0035994]| signal transduction [GO:0007165]| signal transduction in response to DNA damage [GO:0042770]| skeletal muscle tissue development [GO:0007519]| stress-induced premature senescence [GO:0090400]| striated muscle cell differentiation [GO:0051146]| transmembrane receptor protein serine/threonine kinase signaling pathway [GO:0007178]| vascular endothelial growth factor receptor signaling pathway [GO:0048010]	ATP binding [GO:0005524]| enzyme binding [GO:0019899]| MAP kinase activity [GO:0004707]| MAP kinase kinase activity [GO:0004708]| mitogen-activated protein kinase p38 binding [GO:0048273]| NFAT protein binding [GO:0051525]| protein phosphatase binding [GO:0019903]| protein serine/threonine kinase activity [GO:0004674]| protein serine kinase activity [GO:0106310]| protein threonine kinase activity [GO:0106311]	Q16539
Q9BRK4	0.715123	-0.0121667	2.21263	-0.053	0.600809	-0.168	-0.548436	-0.052	0.073	0.06	-0.051	-0.137	0.034	Q9BRK4	LZTS2	Q9BRK4_LZTS2	Q9BRK4	LZTS2	1	18	11	11	Q9BRK4	HUMAN	73442.7	20.3	1754	1754.1	138.74	138.74	669	Leucine zipper putative tumor suppressor 2	Leucine zipper putative tumor suppressor 2	centrosome [GO:0005813]| cytosol [GO:0005829]| microtubule [GO:0005874]| midbody [GO:0030496]| plasma membrane [GO:0005886]| vesicle [GO:0031982]	microtubule severing [GO:0051013]| mitotic cytokinesis [GO:0000281]| negative regulation of canonical Wnt signaling pathway [GO:0090090]| negative regulation of cell population proliferation [GO:0008285]| negative regulation of protein localization to nucleus [GO:1900181]| nuclear export [GO:0051168]| primary ureteric bud growth [GO:0060682]| spindle midzone assembly [GO:0051255]| ureter morphogenesis [GO:0072197]| Wnt signaling pathway [GO:0016055]		Q9BRK4
C9JA08	0.128286	0.0908333	12.9791	-0.237667	0.0503604	-0.352667	-2.37048	0.029	-0.052	0.354	0.127	-0.061	0.148	C9JA08	NMD3	C9JA08_NMD3	C9JA08	NMD3	1	16	12	12	C9JA08|Q96D46	HUMAN	61380	23.4	1755	1755.1	138.58	138.58	529	60S ribosomal export protein NMD3	60S ribosomal export protein NMD3	cytoplasm [GO:0005737]| nucleolus [GO:0005730]| nucleoplasm [GO:0005654]	protein transport [GO:0015031]	ribosomal large subunit binding [GO:0043023]	C9JA08
Q9NS69	0.0441472	0.05	20.6217	0.420667	0.00866624	0.305667	3.6386	0.139	0.217	-0.291	-0.071	0.425	-0.119	Q9NS69	TOMM22	Q9NS69_TOMM22	Q9NS69	TOMM22	1	22	8	8	Q9NS69	HUMAN	15521.3	77.4	1756	1756.1	138.58	138.58	142	Mitochondrial import receptor subunit TOM22 homolog	Mitochondrial import receptor subunit TOM22 homolog	integral component of membrane [GO:0016021]| membrane [GO:0016020]| mitochondrial outer membrane [GO:0005741]| mitochondrial outer membrane translocase complex [GO:0005742]| mitochondrion [GO:0005739]	macroautophagy [GO:0016236]| positive regulation of apoptotic process [GO:0043065]| protein insertion into mitochondrial outer membrane [GO:0045040]| protein targeting to mitochondrion [GO:0006626]	protein transmembrane transporter activity [GO:0008320]	Q9NS69
Q13011	0.376995	0.047	6.20409	0.271333	0.239658	0.156333	1.28847	0.446	-0.316	-0.183	-0.038	0.418	-0.045	Q13011	ECH1	Q13011_ECH1	Q13011	ECH1	1	13	10	10	Q13011	HUMAN	36157.9	35	1757	1757.1	138.55	138.55	328	Delta(3,5)-Delta(2,4)-dienoyl-CoA isomerase, mitochondrial	Delta(3,5)-Delta(2,4)-dienoyl-CoA isomerase, mitochondrial	cytosol [GO:0005829]| extracellular exosome [GO:0070062]| membrane [GO:0016020]| mitochondrion [GO:0005739]| peroxisomal matrix [GO:0005782]| peroxisome [GO:0005777]	fatty acid beta-oxidation [GO:0006635]| protein localization [GO:0008104]	delta3,5-delta2,4-dienoyl-CoA isomerase activity [GO:0051750]	Q13011
O43314	0.411218	0.0208333	5.67211	-0.132333	0.270888	-0.247333	-1.19787	0.009	0.091	0.069	0.086	-0.236	0.106	O43314	PPIP5K2	O43314_PPIP5K2	O43314	PPIP5K2	1	16	13	13	A0A087WZV0|O43314|O43314-2|Q6PFW1|Q6PFW1-2|B7WPL9|F8W9A8|Q6PFW1-3|Q6PFW1-4|Q6PFW1-7|Q6PFW1-5|Q6PFW1-6	HUMAN	141659	12.7	1759	1759.1	138.42	138.42	1243|1222	Inositol hexakisphosphate and diphosphoinositol-pentakisphosphate kinase 2| Isoform 2 of Inositol hexakisphosphate and diphosphoinositol-pentakisphosphate kinase 2	Inositol hexakisphosphate and diphosphoinositol-pentakisphosphate kinase 2	cytosol [GO:0005829]	inositol metabolic process [GO:0006020]| inositol phosphate biosynthetic process [GO:0032958]| inositol phosphate metabolic process [GO:0043647]| sensory perception of sound [GO:0007605]	5-diphosphoinositol pentakisphosphate 3-kinase activity [GO:0102092]| ATP binding [GO:0005524]| diphosphoinositol-pentakisphosphate kinase activity [GO:0033857]| inositol-1,3,4,5,6-pentakisphosphate kinase activity [GO:0000827]| inositol heptakisphosphate kinase activity [GO:0000829]| inositol hexakisphosphate 1-kinase activity [GO:0052723]| inositol hexakisphosphate 3-kinase activity [GO:0052724]| inositol hexakisphosphate 5-kinase activity [GO:0000832]| inositol hexakisphosphate kinase activity [GO:0000828]	O43314
O95163	0.064078	0.0566667	17.7866	-0.38	0.016647	-0.495	-3.15167	-0.051	0.004	0.181	0.247	-0.353	0.312	O95163	ELP1	O95163_ELP1	O95163	ELP1	1	17	14	14	A0A6Q8PHC9|O95163|A0A6Q8PFH9|A0A6Q8PF66|A0A6Q8PGW3|F5H2T0|A0A6Q8PHF4|A0A6Q8PG86|A0A6Q8PEX6|A0A6Q8PFB7|A0A6Q8PHI5|A0A6Q8PH48|A0A6Q8PFN8|A0A6Q8PHA0|A0A6Q8PGR0|A0A6Q8PF69|E1BBQ3|A0A6Q8PGA6|A0A6Q8PGC4|A0A6Q8PH36|H0YDF3|A0A6Q8PFC8	HUMAN	151906	11.1	1760	1760.1	138.42	138.42	1332	Elongator complex protein 1	Elongator complex protein 1	cytoplasm [GO:0005737]| cytosol [GO:0005829]| elongator holoenzyme complex [GO:0033588]| nucleus [GO:0005634]	tRNA wobble base 5-methoxycarbonylmethyl-2-thiouridinylation [GO:0002926]	tRNA binding [GO:0000049]	O95163
F8W727	0.296684	-0.002	7.72666	-0.182	0.168785	-0.297	-1.5389	0.017	-0.004	0.031	0.196	-0.292	0.04	F8W727	RPL32	F8W727_RPL32	F8W727	RPL32	1	43	11	11	F8W727|P62910	HUMAN	18133	61.4	1761	1761.1	138.38	138.38	153	60S ribosomal protein L32	60S ribosomal protein L32	ribosome [GO:0005840]	translation [GO:0006412]	structural constituent of ribosome [GO:0003735]	F8W727
Q9NXW2-2	0.908961	0.0498333	0.679712	-0.017	0.855123	-0.132	-0.189597	0.05	-0.005	-0.016	0.052	0.079	0.139	Q9NXW2	DNAJB12	Q9NXW2-2_DNAJB12	Q9NXW2-2	DNAJB12	1	23	11	11	Q9NXW2-2|Q9NXW2|J3KPS0|V9GY70	HUMAN	42531.8	28.3	1762	1762.1	138.32	138.32	377|375	Isoform 2 of DnaJ homolog subfamily B member 12| DnaJ homolog subfamily B member 12	Isoform 2 of DnaJ homolog subfamily B member 12	endoplasmic reticulum [GO:0005783]| endoplasmic reticulum membrane [GO:0005789]| integral component of endoplasmic reticulum membrane [GO:0030176]| membrane [GO:0016020]| nuclear membrane [GO:0031965]	cellular protein-containing complex assembly [GO:0034622]| cellular response to misfolded protein [GO:0071218]| chaperone cofactor-dependent protein refolding [GO:0051085]| ERAD pathway [GO:0036503]| ubiquitin-dependent ERAD pathway [GO:0030433]| viral process [GO:0016032]	Hsp70 protein binding [GO:0030544]	Q9NXW2-2
Q8WZ42-12	0.300683	-0.054	7.6359	0.239333	0.17235	0.124333	1.52481	0.124	0.067	0.073	-0.506	0.006	-0.088	Q8WZ42	TTN	Q8WZ42-12_TTN	Q8WZ42-12	TTN	1	27	21	21	A0A0A0MTS7|Q8WZ42-12|Q8WZ42-13|Q8WZ42-8|Q8WZ42|Q8WZ42-2|Q8WZ42-5|Q8WZ42-7|Q8WZ42-4|Q8WZ42-11|A0A0A0MRA3|Q8WZ42-9|Q8WZ42-10|Q8WZ42-3	HUMAN	4.02433e+06	0.4	1763	1763.1	138.26	138.26	35991|34484|34475|34350|34258|33615|33445|33423|32900|27118|27051|26926|5604	Isoform 12 of Titin| Isoform 13 of Titin| Isoform 8 of Titin| Titin| Isoform 2 of Titin| Isoform 7 of Titin| Isoform 4 of Titin| Isoform 11 of Titin| Isoform 5 of Titin| Isoform 9 of Titin| Isoform 10 of Titin| Isoform 3 of Titin| Isoform 6 of Titin	Isoform 12 of Titin	condensed nuclear chromosome [GO:0000794]| cytosol [GO:0005829]| extracellular exosome [GO:0070062]| extracellular region [GO:0005576]| I band [GO:0031674]| M band [GO:0031430]| striated muscle thin filament [GO:0005865]| Z disc [GO:0030018]	cardiac muscle contraction [GO:0060048]| cardiac muscle fiber development [GO:0048739]| cardiac muscle hypertrophy [GO:0003300]| cardiac muscle tissue morphogenesis [GO:0055008]| cardiac myofibril assembly [GO:0055003]| detection of muscle stretch [GO:0035995]| mitotic chromosome condensation [GO:0007076]| muscle contraction [GO:0006936]| muscle filament sliding [GO:0030049]| platelet degranulation [GO:0002576]| positive regulation of gene expression [GO:0010628]| positive regulation of protein secretion [GO:0050714]| protein kinase A signaling [GO:0010737]| regulation of catalytic activity [GO:0050790]| regulation of protein kinase activity [GO:0045859]| response to calcium ion [GO:0051592]| sarcomere organization [GO:0045214]| sarcomerogenesis [GO:0048769]| skeletal muscle myosin thick filament assembly [GO:0030241]| skeletal muscle thin filament assembly [GO:0030240]| striated muscle contraction [GO:0006941]	actin filament binding [GO:0051015]| actinin binding [GO:0042805]| ATP binding [GO:0005524]| calcium ion binding [GO:0005509]| calmodulin binding [GO:0005516]| enzyme binding [GO:0019899]| identical protein binding [GO:0042802]| muscle alpha-actinin binding [GO:0051371]| protease binding [GO:0002020]| protein kinase binding [GO:0019901]| protein self-association [GO:0043621]| protein serine/threonine kinase activity [GO:0004674]| protein serine kinase activity [GO:0106310]| protein threonine kinase activity [GO:0106311]| protein tyrosine kinase activity [GO:0004713]| structural constituent of muscle [GO:0008307]| structural molecule activity conferring elasticity [GO:0097493]| telethonin binding [GO:0031433]	Q8WZ42-12
Q5HYI8	0.0791175	0.0506667	16.2639	0.298	0.023638	0.183	2.89755	0.064	0.326	-0.168	-0.068	0.209	-0.059	Q5HYI8	RABL3	Q5HYI8_RABL3	Q5HYI8	RABL3	1	17	9	9	Q5HYI8|C9JXM3|F8WDC7|F8WF50|F8WAX9	HUMAN	26593.5	59.7	1764	1764.1	138.25	138.25	236	Rab-like protein 3	Rab-like protein 3	endomembrane system [GO:0012505]	B cell differentiation [GO:0030183]| intracellular protein transport [GO:0006886]| natural killer cell differentiation [GO:0001779]| protein stabilization [GO:0050821]| regulation of protein lipidation [GO:1903059]| regulation of Ras protein signal transduction [GO:0046578]| T cell differentiation in thymus [GO:0033077]	GTPase activity [GO:0003924]| GTP binding [GO:0005525]| protein homodimerization activity [GO:0042803]	Q5HYI8
P35610	0.0168829	0.00683333	32.0466	0.844333	0.000624227	0.729333	5.95246	0.164	0.644	-0.407	-0.318	0.479	-0.521	P35610	SOAT1	P35610_SOAT1	P35610	SOAT1	1	17	8	8	P35610|P35610-2|P35610-3	HUMAN	65246.8	16.5	1765	1765.1	138.22	138.22	550|492|485	Sterol O-acyltransferase 1| Isoform 2 of Sterol O-acyltransferase 1| Isoform 3 of Sterol O-acyltransferase 1	Sterol O-acyltransferase 1	endoplasmic reticulum [GO:0005783]| endoplasmic reticulum membrane [GO:0005789]| integral component of membrane [GO:0016021]| membrane [GO:0016020]	cholesterol efflux [GO:0033344]| cholesterol esterification [GO:0034435]| cholesterol homeostasis [GO:0042632]| cholesterol metabolic process [GO:0008203]| cholesterol storage [GO:0010878]| low-density lipoprotein particle clearance [GO:0034383]| macrophage derived foam cell differentiation [GO:0010742]| positive regulation of amyloid precursor protein biosynthetic process [GO:0042986]| very-low-density lipoprotein particle assembly [GO:0034379]	cholesterol binding [GO:0015485]| cholesterol O-acyltransferase activity [GO:0034736]| fatty-acyl-CoA binding [GO:0000062]| identical protein binding [GO:0042802]| O-acyltransferase activity [GO:0008374]| sterol O-acyltransferase activity [GO:0004772]	P35610
Q9Y5K8	0.0917177	0.021	15.2667	0.255333	0.0297392	0.140333	2.73562	0.054	0.208	-0.077	-0.183	0.184	-0.06	Q9Y5K8	ATP6V1D	Q9Y5K8_ATP6V1D	Q9Y5K8	ATP6V1D	1	21	10	10	Q9Y5K8|G3V2S6|G3V2V6|G3V559|G3V3T8	HUMAN	28262.3	43.7	1766	1766.1	138.22	138.22	247	V-type proton ATPase subunit D	V-type proton ATPase subunit D	cytosol [GO:0005829]| extracellular exosome [GO:0070062]| lysosomal membrane [GO:0005765]| membrane [GO:0016020]| plasma membrane [GO:0005886]| proton-transporting V-type ATPase complex [GO:0033176]| specific granule membrane [GO:0035579]	cellular response to amino acid starvation [GO:0034198]| cilium assembly [GO:0060271]| insulin receptor signaling pathway [GO:0008286]| ion transmembrane transport [GO:0034220]| neutrophil degranulation [GO:0043312]| phagosome acidification [GO:0090383]| protein localization to cilium [GO:0061512]| regulation of macroautophagy [GO:0016241]| transferrin transport [GO:0033572]	proton-transporting ATPase activity, rotational mechanism [GO:0046961]	Q9Y5K8
Q9Y2Z0	0.365862	0.0475	6.39213	0.204333	0.229502	0.0893333	1.32001	0.071	0.002	-0.28	0.166	0.376	-0.05	Q9Y2Z0	SUGT1	Q9Y2Z0_SUGT1	Q9Y2Z0	SUGT1	1	20	11	11	Q9Y2Z0|Q9Y2Z0-2	HUMAN	41308.6	37.8	1767	1767.1	138.05	138.05	365|333	Protein SGT1 homolog| Isoform 2 of Protein SGT1 homolog	Protein SGT1 homolog	cytosol [GO:0005829]| kinetochore [GO:0000776]| nucleus [GO:0005634]| protein-containing complex [GO:0032991]| ubiquitin ligase complex [GO:0000151]	mitotic cell cycle [GO:0000278]| positive regulation by host of symbiont catalytic activity [GO:0043947]| protein stabilization [GO:0050821]| purinergic nucleotide receptor signaling pathway [GO:0035590]| regulation of protein stability [GO:0031647]	chaperone binding [GO:0051087]	Q9Y2Z0
P13861	0.616015	0.0813333	3.15848	0.0933333	0.483228	-0.0216667	0.741284	0.045	-0.014	-0.007	0.144	0.353	-0.033	P13861	PRKAR2A	P13861_PRKAR2A	P13861	PRKAR2A	1	18	11	8	P13861|P13861-2	HUMAN	45859.9	33.6	1768	1768.1	138.04	105.49	404|382	cAMP-dependent protein kinase type II-alpha regulatory subunit| Isoform 2 of cAMP-dependent protein kinase type II-alpha regulatory subunit	cAMP-dependent protein kinase type II-alpha regulatory subunit	cAMP-dependent protein kinase complex [GO:0005952]| centrosome [GO:0005813]| ciliary base [GO:0097546]| cytoplasm [GO:0005737]| cytosol [GO:0005829]| extracellular exosome [GO:0070062]| focal adhesion [GO:0005925]| membrane [GO:0016020]| nucleotide-activated protein kinase complex [GO:0031588]| plasma membrane [GO:0005886]| plasma membrane raft [GO:0044853]| protein-containing complex [GO:0032991]| synapse [GO:0045202]	activation of protein kinase A activity [GO:0034199]| blood coagulation [GO:0007596]| cellular response to glucagon stimulus [GO:0071377]| chemical synaptic transmission [GO:0007268]| intracellular signal transduction [GO:0035556]| negative regulation of cAMP-dependent protein kinase activity [GO:2000480]| negative regulation of inflammatory response to antigenic stimulus [GO:0002862]| regulation of cAMP-mediated signaling [GO:0043949]| regulation of protein kinase A signaling [GO:0010738]| renal water homeostasis [GO:0003091]	cAMP binding [GO:0030552]| cAMP-dependent protein kinase inhibitor activity [GO:0004862]| cAMP-dependent protein kinase regulator activity [GO:0008603]| protein domain specific binding [GO:0019904]| protein kinase A catalytic subunit binding [GO:0034236]| ubiquitin protein ligase binding [GO:0031625]	P13861
P31323	0.167433	0.120833	11.2539	-0.197	0.0749221	-0.312	-2.0985	-0.008	-0.015	0.139	0.319	0.09	0.2	P31323	PRKAR2B	P31323_PRKAR2B	P31323	PRKAR2B	1	2	4	2	P31323	HUMAN	46700.6	10.7	1768	1768.2	42.18	24.23	418	cAMP-dependent protein kinase type II-beta regulatory subunit	cAMP-dependent protein kinase type II-beta regulatory subunit	cAMP-dependent protein kinase complex [GO:0005952]| centrosome [GO:0005813]| ciliary base [GO:0097546]| cytoplasm [GO:0005737]| cytosol [GO:0005829]| dendritic shaft [GO:0043198]| dendritic spine [GO:0043197]| extracellular exosome [GO:0070062]| glutamatergic synapse [GO:0098978]| membrane raft [GO:0045121]| neuronal cell body [GO:0043025]| perinuclear region of cytoplasm [GO:0048471]| plasma membrane [GO:0005886]	activation of protein kinase A activity [GO:0034199]| blood coagulation [GO:0007596]| cellular response to glucagon stimulus [GO:0071377]| chemical synaptic transmission [GO:0007268]| ciliary basal body-plasma membrane docking [GO:0097711]| fatty acid metabolic process [GO:0006631]| G2/M transition of mitotic cell cycle [GO:0000086]| intracellular signal transduction [GO:0035556]| learning [GO:0007612]| modulation of chemical synaptic transmission [GO:0050804]| negative regulation of cAMP-dependent protein kinase activity [GO:2000480]| negative regulation of inflammatory response to antigenic stimulus [GO:0002862]| regulation of cAMP-mediated signaling [GO:0043949]| regulation of G2/M transition of mitotic cell cycle [GO:0010389]| regulation of protein kinase A signaling [GO:0010738]| renal water homeostasis [GO:0003091]| response to antipsychotic drug [GO:0097332]| response to clozapine [GO:0097338]	cAMP binding [GO:0030552]| cAMP-dependent protein kinase inhibitor activity [GO:0004862]| cAMP-dependent protein kinase regulator activity [GO:0008603]| protein domain specific binding [GO:0019904]| protein kinase A catalytic subunit binding [GO:0034236]| ubiquitin protein ligase binding [GO:0031625]	P31323
Q96QC0	0.680593	0.0306667	2.52966	0.0666667	0.558515	-0.0483333	0.614949	0.097	0.166	-0.049	0.123	-0.071	-0.082	Q96QC0	PPP1R10	Q96QC0_PPP1R10	Q96QC0	PPP1R10	1	21	13	13	Q96QC0	HUMAN	99398.3	14.5	1769	1769.1	137.96	137.96	940	Serine/threonine-protein phosphatase 1 regulatory subunit 10	Serine/threonine-protein phosphatase 1 regulatory subunit 10	chromatin [GO:0000785]| nuclear body [GO:0016604]| nucleoplasm [GO:0005654]| nucleus [GO:0005634]| PTW/PP1 phosphatase complex [GO:0072357]	negative regulation of cardiac muscle cell apoptotic process [GO:0010667]| negative regulation of mitotic DNA damage checkpoint [GO:1904290]| positive regulation of telomere maintenance [GO:0032206]| protein import into nucleus [GO:0006606]	DNA binding [GO:0003677]| metal ion binding [GO:0046872]| protein phosphatase inhibitor activity [GO:0004864]| RNA binding [GO:0003723]	Q96QC0
Q15185	0.0140869	0.0751667	36.5697	-0.731667	0.000220309	-0.846667	-7.07397	-0.271	-0.163	0.406	0.421	-0.438	0.496	Q15185	PTGES3	Q15185_PTGES3	Q15185	PTGES3	1	21	9	9	Q15185|Q15185-4|A0A087WYT3|Q15185-3|B4DDC6|Q15185-2	HUMAN	18982.3	43.7	1770	1770.1	137.85	137.85	160|139|130|127	Prostaglandin E synthase 3| Isoform 4 of Prostaglandin E synthase 3| Isoform 3 of Prostaglandin E synthase 3| Isoform 2 of Prostaglandin E synthase 3	Prostaglandin E synthase 3	chaperone complex [GO:0101031]| chromosome, telomeric region [GO:0000781]| cytosol [GO:0005829]| nucleoplasm [GO:0005654]| nucleus [GO:0005634]| protein-containing complex [GO:0032991]| telomerase holoenzyme complex [GO:0005697]	chaperone cofactor-dependent protein refolding [GO:0051085]| chaperone-mediated protein complex assembly [GO:0051131]| cyclooxygenase pathway [GO:0019371]| positive regulation of phosphorylation [GO:0042327]| positive regulation of telomerase activity [GO:0051973]| prostaglandin biosynthetic process [GO:0001516]| protein folding [GO:0006457]| protein stabilization [GO:0050821]| regulation of cellular response to heat [GO:1900034]| signal transduction [GO:0007165]| telomerase holoenzyme complex assembly [GO:1905323]| telomere maintenance [GO:0000723]| telomere maintenance via telomerase [GO:0007004]| xenobiotic metabolic process [GO:0006805]	chaperone binding [GO:0051087]| DNA polymerase binding [GO:0070182]| Hsp90 protein binding [GO:0051879]| prostaglandin-E synthase activity [GO:0050220]| telomerase activity [GO:0003720]| unfolded protein binding [GO:0051082]	Q15185
Q93052	0.111203	0.028	13.9565	-0.335333	0.040211	-0.450333	-2.5271	-0.164	0.1	0.186	0.132	-0.355	0.269	Q93052	LPP	Q93052_LPP	Q93052	LPP	1	14	9	9	Q93052|A0A087WZF1|C9JUT4	HUMAN	67171.5	20.9	1771	1771.1	137.82	137.82	612	Lipoma-preferred partner	Lipoma-preferred partner	cytosol [GO:0005829]| focal adhesion [GO:0005925]| nucleus [GO:0005634]| plasma membrane [GO:0005886]| stress fiber [GO:0001725]	cell-cell adhesion [GO:0098609]	metal ion binding [GO:0046872]	Q93052
Q14671-3	0.138958	0.0391667	12.448	0.307	0.0569115	0.192	2.28777	0.111	0.04	-0.055	-0.026	0.427	-0.262	Q14671	PUM1	Q14671-3_PUM1	Q14671-3	PUM1	1	23	13	8	Q5T1Z8|Q5T1Z4|Q14671-3|Q14671-2|Q14671|Q14671-4|E9PR38|E9PMX1	HUMAN	127368	13.4	1772	1772.1	137.68	84.8	1188|1186|1162|1127	Isoform 3 of Pumilio homolog 1| Pumilio homolog 1| Isoform 2 of Pumilio homolog 1| Isoform 4 of Pumilio homolog 1	Isoform 3 of Pumilio homolog 1	cytoplasm [GO:0005737]| cytoplasmic stress granule [GO:0010494]| cytosol [GO:0005829]| nucleoplasm [GO:0005654]| P-body [GO:0000932]	adult locomotory behavior [GO:0008344]| mRNA destabilization [GO:0061157]| positive regulation of gene silencing by miRNA [GO:2000637]| positive regulation of RIG-I signaling pathway [GO:1900246]| post-Golgi vesicle-mediated transport [GO:0006892]| posttranscriptional gene silencing [GO:0016441]| posttranscriptional regulation of gene expression [GO:0010608]| production of miRNAs involved in gene silencing by miRNA [GO:0035196]| regulation of cell cycle [GO:0051726]| regulation of chromosome segregation [GO:0051983]| regulation of gene silencing by miRNA [GO:0060964]| regulation of mRNA stability [GO:0043488]| spermatogenesis [GO:0007283]| stem cell differentiation [GO:0048863]	miRNA binding [GO:0035198]| mRNA 3'-UTR binding [GO:0003730]| mRNA binding [GO:0003729]| RNA binding [GO:0003723]	Q14671-3
Q8TB72	0.89125	-0.000666667	0.798042	0.0226667	0.832139	-0.0923333	0.220198	0.053	0.126	0.024	-0.024	-0.147	-0.036	Q8TB72	PUM2	Q8TB72_PUM2	Q8TB72	PUM2	1	5	10	5	Q8TB72|Q8TB72-3|Q8TB72-2|Q8TB72-4	HUMAN	114784	9.8	1772	1772.2	100.8	47.92	1066|1064|1008|987	Pumilio homolog 2| Isoform 3 of Pumilio homolog 2| Isoform 4 of Pumilio homolog 2| Isoform 2 of Pumilio homolog 2	Pumilio homolog 2	cytoplasm [GO:0005737]| cytoplasmic stress granule [GO:0010494]| cytosol [GO:0005829]| nuclear membrane [GO:0031965]| perinuclear region of cytoplasm [GO:0048471]	positive regulation of gene silencing by miRNA [GO:2000637]| positive regulation of RIG-I signaling pathway [GO:1900246]| posttranscriptional regulation of gene expression [GO:0010608]| production of miRNAs involved in gene silencing by miRNA [GO:0035196]| regulation of chromosome segregation [GO:0051983]| regulation of gene silencing by miRNA [GO:0060964]| regulation of mRNA stability [GO:0043488]| regulation of translation [GO:0006417]| stress granule assembly [GO:0034063]	miRNA binding [GO:0035198]| mRNA 3'-UTR binding [GO:0003730]| mRNA binding [GO:0003729]| RNA binding [GO:0003723]	Q8TB72
Q07020	0.120655	-0.0486667	13.3777	-0.442	0.0459436	-0.557	-2.43684	-0.087	-0.093	-0.009	0.379	-0.629	0.147	Q07020	RPL18	Q07020_RPL18	Q07020	RPL18	1	54	8	8	Q07020|Q07020-2|G3V203|F8VYV2|A0A075B7A0	HUMAN	21748.2	40.4	1773	1773.1	137.45	137.45	188|159	60S ribosomal protein L18| Isoform 2 of 60S ribosomal protein L18	60S ribosomal protein L18	cytosol [GO:0005829]| cytosolic large ribosomal subunit [GO:0022625]| cytosolic ribosome [GO:0022626]| endoplasmic reticulum [GO:0005783]| focal adhesion [GO:0005925]| membrane [GO:0016020]| nucleolus [GO:0005730]| nucleus [GO:0005634]| polysomal ribosome [GO:0042788]| rough endoplasmic reticulum [GO:0005791]	cytoplasmic translation [GO:0002181]| nuclear-transcribed mRNA catabolic process, nonsense-mediated decay [GO:0000184]| rRNA processing [GO:0006364]| SRP-dependent cotranslational protein targeting to membrane [GO:0006614]| translation [GO:0006412]| translational initiation [GO:0006413]| viral transcription [GO:0019083]	RNA binding [GO:0003723]| structural constituent of ribosome [GO:0003735]	Q07020
O60701	0.783145	0.0293333	1.60915	0.038	0.690375	-0.077	0.415663	0.1	0.032	0.097	-0.075	0.013	0.009	O60701	UGDH	O60701_UGDH	O60701	UGDH	1	17	11	11	O60701|O60701-2|O60701-3|E9PBD2	HUMAN	55707.7	26.1	1774	1774.1	137.21	137.21	494|427|397	UDP-glucose 6-dehydrogenase| Isoform 2 of UDP-glucose 6-dehydrogenase| Isoform 3 of UDP-glucose 6-dehydrogenase	UDP-glucose 6-dehydrogenase	cytosol [GO:0005829]| extracellular exosome [GO:0070062]| nucleoplasm [GO:0005654]| nucleus [GO:0005634]	carbohydrate metabolic process [GO:0005975]| chondroitin sulfate biosynthetic process [GO:0030206]| gastrulation with mouth forming second [GO:0001702]| glycosaminoglycan biosynthetic process [GO:0006024]| heparan sulfate proteoglycan biosynthetic process [GO:0015012]| neuron development [GO:0048666]| protein hexamerization [GO:0034214]| UDP-glucuronate biosynthetic process [GO:0006065]	identical protein binding [GO:0042802]| NAD binding [GO:0051287]| UDP-glucose 6-dehydrogenase activity [GO:0003979]	O60701
Q96EE3-1	0.854091	0.0118333	1.06264	0.0316667	0.782953	-0.0833333	0.286554	0.014	0.179	-0.092	0.09	-0.11	-0.01	Q96EE3	SEH1L	Q96EE3-1_SEH1L	Q96EE3-1	SEH1L	1	16	9	9	Q96EE3-1|Q96EE3	HUMAN	47148.1	24.2	1775	1775.1	137.02	137.02	421|360	Isoform B of Nucleoporin SEH1| Nucleoporin SEH1	Isoform B of Nucleoporin SEH1	condensed chromosome kinetochore [GO:0000777]| cytosol [GO:0005829]| GATOR2 complex [GO:0061700]| host cell [GO:0043657]| lysosomal membrane [GO:0005765]| nuclear envelope [GO:0005635]| nuclear pore outer ring [GO:0031080]| Seh1-associated complex [GO:0035859]	attachment of mitotic spindle microtubules to kinetochore [GO:0051315]| cell division [GO:0051301]| cellular protein-containing complex localization [GO:0034629]| cellular response to amino acid starvation [GO:0034198]| defense response to Gram-positive bacterium [GO:0050830]| intracellular transport of virus [GO:0075733]| mitotic metaphase plate congression [GO:0007080]| mitotic nuclear envelope reassembly [GO:0007084]| mitotic spindle organization [GO:0007052]| mRNA export from nucleus [GO:0006406]| nuclear pore organization [GO:0006999]| positive regulation of TORC1 signaling [GO:1904263]| positive regulation of TOR signaling [GO:0032008]| protein sumoylation [GO:0016925]| regulation of cellular response to heat [GO:1900034]| regulation of gene silencing by miRNA [GO:0060964]| regulation of glycolytic process [GO:0006110]| tRNA export from nucleus [GO:0006409]| viral life cycle [GO:0019058]| viral process [GO:0016032]| viral transcription [GO:0019083]	structural molecule activity [GO:0005198]	Q96EE3-1
Q13325	0.352007	0.0683333	6.64275	-0.154	0.216633	-0.269	-1.36129	-0.017	0.171	0.155	0.178	-0.18	0.103	Q13325	IFIT5	Q13325_IFIT5	Q13325	IFIT5	1	16	11	11	Q13325|A0A7P0TBP9|Q13325-2|A0A7P0T9H9	HUMAN	56302.1	26.5	1776	1776.1	137	137	482|434	Interferon-induced protein with tetratricopeptide repeats 5| Isoform 2 of Interferon-induced protein with tetratricopeptide repeats 5	Interferon-induced protein with tetratricopeptide repeats 5	actin cytoskeleton [GO:0015629]| apical part of cell [GO:0045177]| cytosol [GO:0005829]| plasma membrane [GO:0005886]| ruffle membrane [GO:0032587]	defense response to virus [GO:0051607]| negative regulation of viral genome replication [GO:0045071]| positive regulation of I-kappaB kinase/NF-kappaB signaling [GO:0043123]| type I interferon signaling pathway [GO:0060337]	double-stranded DNA binding [GO:0003690]| poly(U) RNA binding [GO:0008266]| RNA binding [GO:0003723]| RNA cap binding [GO:0000339]| single-stranded RNA binding [GO:0003727]| tRNA binding [GO:0000049]	Q13325
Q9NZJ7	0.129687	0.0358333	12.9028	0.391667	0.0512532	0.276667	2.36141	0.039	0.137	-0.395	-0.001	0.519	-0.084	Q9NZJ7	MTCH1	Q9NZJ7_MTCH1	Q9NZJ7	MTCH1	1	22	10	10	Q9NZJ7|Q9NZJ7-2|Q9NZJ7-3	HUMAN	41885.9	33.9	1777	1777.1	136.85	136.85	389|372|171	Mitochondrial carrier homolog 1| Isoform 2 of Mitochondrial carrier homolog 1| Isoform 3 of Mitochondrial carrier homolog 1	Mitochondrial carrier homolog 1	integral component of membrane [GO:0016021]| membrane [GO:0016020]| mitochondrial outer membrane [GO:0005741]| mitochondrion [GO:0005739]	activation of cysteine-type endopeptidase activity involved in apoptotic process [GO:0006919]| apoptotic process [GO:0006915]| neuronal ion channel clustering [GO:0045161]| positive regulation of apoptotic process [GO:0043065]| regulation of signal transduction [GO:0009966]		Q9NZJ7
Q06481-6	0.123616	0.00266667	13.1995	0.278667	0.047869	0.163667	2.40669	0.073	0.019	-0.233	-0.078	0.334	-0.099	Q06481	APLP2	Q06481-6_APLP2	Q06481-6	APLP2	1	16	10	10	Q06481-6|Q06481|Q06481-3|Q06481-2|Q06481-4|Q06481-5	HUMAN	88411.7	14.9	1778	1778.1	136.77	136.77	763|761|751|707|695|522	Amyloid-like protein 2| Isoform 6 of Amyloid-like protein 2| Isoform 3 of Amyloid-like protein 2| Isoform 2 of Amyloid-like protein 2| Isoform 4 of Amyloid-like protein 2| Isoform 5 of Amyloid-like protein 2	Isoform 6 of Amyloid-like protein 2	endoplasmic reticulum lumen [GO:0005788]| extracellular exosome [GO:0070062]| integral component of membrane [GO:0016021]| membrane [GO:0016020]| nucleus [GO:0005634]| plasma membrane [GO:0005886]| platelet alpha granule membrane [GO:0031092]	cellular protein metabolic process [GO:0044267]| G protein-coupled receptor signaling pathway [GO:0007186]| platelet degranulation [GO:0002576]| post-translational protein modification [GO:0043687]	DNA binding [GO:0003677]| heparin binding [GO:0008201]| identical protein binding [GO:0042802]| serine-type endopeptidase inhibitor activity [GO:0004867]| transition metal ion binding [GO:0046914]	Q06481-6
Q9Y3B9	0.0845718	-0.0406667	15.8008	-0.448667	0.0262979	-0.563667	-2.82666	-0.223	0.008	0.138	0.286	-0.58	0.127	Q9Y3B9	RRP15	Q9Y3B9_RRP15	Q9Y3B9	RRP15	1	23	10	10	Q9Y3B9	HUMAN	31654.8	28	1779	1779.1	136.55	136.55	282	RRP15-like protein	RRP15-like protein	preribosome, large subunit precursor [GO:0030687]	maturation of 5.8S rRNA [GO:0000460]| maturation of LSU-rRNA [GO:0000470]		Q9Y3B9
Q9BYD3	0.245809	0.0485	8.85511	-0.149667	0.130163	-0.264667	-1.71954	0.002	-0.025	0.12	0.057	-0.056	0.193	Q9BYD3	MRPL4	Q9BYD3_MRPL4	Q9BYD3	MRPL4	1	11	9	9	Q9BYD3|X6RAY8|Q9BYD3-2|K7ELQ0|K7EKI4	HUMAN	34975.6	45.9	1780	1780.1	136.53	136.53	311|263	39S ribosomal protein L4, mitochondrial| Isoform 2 of 39S ribosomal protein L4, mitochondrial	39S ribosomal protein L4, mitochondrial	mitochondrial inner membrane [GO:0005743]| mitochondrial large ribosomal subunit [GO:0005762]| mitochondrion [GO:0005739]	mitochondrial translational elongation [GO:0070125]| mitochondrial translational termination [GO:0070126]	RNA binding [GO:0003723]| structural constituent of ribosome [GO:0003735]	Q9BYD3
Q08AM6	0.0213176	-0.0446667	27.7875	0.548667	0.00166437	0.433667	5.01043	0.137	0.133	-0.357	-0.315	0.419	-0.285	Q08AM6	VAC14	Q08AM6_VAC14	Q08AM6	VAC14	1	17	10	10	Q08AM6|H3BUU8|Q08AM6-2|H3BN23	HUMAN	88998	14.8	1781	1781.1	136.51	136.51	782|214	Protein VAC14 homolog| Isoform 2 of Protein VAC14 homolog	Protein VAC14 homolog	cytosol [GO:0005829]| early endosome membrane [GO:0031901]| endoplasmic reticulum [GO:0005783]| endosome membrane [GO:0010008]| extrinsic component of vacuolar membrane [GO:0000306]| Golgi membrane [GO:0000139]| intracellular membrane-bounded organelle [GO:0043231]| late endosome membrane [GO:0031902]| PAS complex [GO:0070772]	phosphatidylinositol biosynthetic process [GO:0006661]| positive regulation of kinase activity [GO:0033674]| signal transduction [GO:0007165]| viral process [GO:0016032]	identical protein binding [GO:0042802]| signaling receptor activity [GO:0038023]	Q08AM6
P37108	0.374998	-0.124833	6.25014	0.332333	0.23713	0.217333	1.29621	0.251	0.365	-0.004	-0.59	-0.492	-0.279	P37108	SRP14	P37108_SRP14	P37108	SRP14	1	24	10	10	P37108|H0YLA2	HUMAN	14683.8	44.1	1782	1782.1	136.39	136.39	136	Signal recognition particle 14 kDa protein	Signal recognition particle 14 kDa protein	cytoplasm [GO:0005737]| cytosol [GO:0005829]| extracellular region [GO:0005576]| ficolin-1-rich granule lumen [GO:1904813]| nucleus [GO:0005634]| secretory granule lumen [GO:0034774]| signal recognition particle, endoplasmic reticulum targeting [GO:0005786]	cotranslational protein targeting to membrane [GO:0006613]| neutrophil degranulation [GO:0043312]| protein targeting to ER [GO:0045047]| SRP-dependent cotranslational protein targeting to membrane [GO:0006614]	7S RNA binding [GO:0008312]| endoplasmic reticulum signal peptide binding [GO:0030942]| RNA binding [GO:0003723]	P37108
Q9GZZ9	0.0735048	0.120167	16.8032	-0.253	0.0208777	-0.368	-2.98602	-0.053	0.028	0.2	0.263	0.006	0.277	Q9GZZ9	UBA5	Q9GZZ9_UBA5	Q9GZZ9	UBA5	1	19	9	9	Q9GZZ9|E7EQ61|E7EWE1|Q9GZZ9-2	HUMAN	45318.8	32.6	1783	1783.1	136.32	136.32	404|348	Ubiquitin-like modifier-activating enzyme 5| Isoform 2 of Ubiquitin-like modifier-activating enzyme 5	Ubiquitin-like modifier-activating enzyme 5	cytoplasm [GO:0005737]| cytosol [GO:0005829]| endoplasmic reticulum membrane [GO:0005789]| Golgi apparatus [GO:0005794]| intracellular membrane-bounded organelle [GO:0043231]| nucleus [GO:0005634]	erythrocyte differentiation [GO:0030218]| megakaryocyte differentiation [GO:0030219]| neuromuscular process [GO:0050905]| protein K69-linked ufmylation [GO:1990592]| protein modification by small protein conjugation [GO:0032446]| protein ufmylation [GO:0071569]| regulation of intracellular estrogen receptor signaling pathway [GO:0033146]| response to endoplasmic reticulum stress [GO:0034976]| reticulophagy [GO:0061709]	ATP binding [GO:0005524]| protein homodimerization activity [GO:0042803]| UFM1 activating enzyme activity [GO:0071566]| zinc ion binding [GO:0008270]	Q9GZZ9
Q8N201	0.393494	0.0798333	5.93839	0.125	0.254777	0.01	1.24291	0.086	0.15	0.115	0.061	0.191	-0.124	Q8N201	INTS1	Q8N201_INTS1	Q8N201	INTS1	1	15	13	13	Q8N201	HUMAN	246518	7.5	1784	1784.1	136.32	136.32	2190	Integrator complex subunit 1	Integrator complex subunit 1	integral component of membrane [GO:0016021]| integrator complex [GO:0032039]| membrane [GO:0016020]| nuclear membrane [GO:0031965]| nucleoplasm [GO:0005654]	snRNA processing [GO:0016180]| snRNA transcription by RNA polymerase II [GO:0042795]| U2 snRNA 3'-end processing [GO:0034474]		Q8N201
P15559-3	0.951054	-0.00316667	0.364227	0.009	0.919554	-0.106	0.104779	-0.026	0.027	-0.046	-0.04	0.003	0.063	P15559	NQO1	P15559-3_NQO1	P15559-3	NQO1	1	19	10	10	P15559-3|P15559|P15559-2|B4DLR8|H3BRK3|H3BNV2	HUMAN	26422	37.2	1785	1785.1	136.29	136.29	274|240|236	NAD(P)H dehydrogenase [quinone] 1| Isoform 2 of NAD(P)H dehydrogenase [quinone] 1| Isoform 3 of NAD(P)H dehydrogenase [quinone] 1	Isoform 3 of NAD(P)H dehydrogenase [quinone] 1	cytoplasm [GO:0005737]| cytosol [GO:0005829]| dendrite [GO:0030425]| neuronal cell body [GO:0043025]| synapse [GO:0045202]	aging [GO:0007568]| cell redox homeostasis [GO:0045454]| cellular response to hydrogen peroxide [GO:0070301]| cellular response to metal ion [GO:0071248]| NADH oxidation [GO:0006116]| NADPH oxidation [GO:0070995]| negative regulation of apoptotic process [GO:0043066]| negative regulation of catalytic activity [GO:0043086]| nitric oxide biosynthetic process [GO:0006809]| positive regulation of neuron apoptotic process [GO:0043525]| regulation of cellular amino acid metabolic process [GO:0006521]| response to alkaloid [GO:0043279]| response to amine [GO:0014075]| response to carbohydrate [GO:0009743]| response to drug [GO:0042493]| response to electrical stimulus [GO:0051602]| response to estradiol [GO:0032355]| response to ethanol [GO:0045471]| response to flavonoid [GO:1905395]| response to hormone [GO:0009725]| response to hydrogen sulfide [GO:1904880]| response to ischemia [GO:0002931]| response to L-glutamine [GO:1904844]| response to nutrient [GO:0007584]| response to oxidative stress [GO:0006979]| response to testosterone [GO:0033574]| response to tetrachloromethane [GO:1904772]| response to toxic substance [GO:0009636]| synaptic transmission, cholinergic [GO:0007271]| xenobiotic metabolic process [GO:0006805]	cytochrome-b5 reductase activity, acting on NAD(P)H [GO:0004128]| identical protein binding [GO:0042802]| NAD(P)H dehydrogenase (quinone) activity [GO:0003955]| NADH dehydrogenase (quinone) activity [GO:0050136]| NADPH dehydrogenase (quinone) activity [GO:0008753]| RNA binding [GO:0003723]| superoxide dismutase activity [GO:0004784]	P15559-3
P50851	0.344573	0.0618333	6.79819	0.145	0.209017	0.03	1.38681	0.018	0.138	0.072	-0.119	0.247	0.015	P50851	LRBA	P50851_LRBA	P50851	LRBA	1	14	13	13	P50851|A0A494C1L5|P50851-2|E9PEM5|A0A3Q1M9P3|A0A494C0R9|Q5T321|Q8NFP9	HUMAN	321784	4.4	1786	1786.1	136.28	136.28	2863|2851	Lipopolysaccharide-responsive and beige-like anchor protein| Isoform 2 of Lipopolysaccharide-responsive and beige-like anchor protein	Lipopolysaccharide-responsive and beige-like anchor protein	cytosol [GO:0005829]| endoplasmic reticulum [GO:0005783]| Golgi apparatus [GO:0005794]| integral component of membrane [GO:0016021]| lysosome [GO:0005764]| membrane [GO:0016020]| plasma membrane [GO:0005886]	protein localization [GO:0008104]	protein kinase binding [GO:0019901]	P50851
P20290	0.157448	0.105	11.6407	0.274	0.0685374	0.159	2.16042	0.408	0.096	0.132	-0.048	0.222	-0.18	P20290	BTF3	P20290_BTF3	P20290	BTF3	1	14	9	9	P20290|P20290-2|A0A7I2V3T6|A0A7I2YQL2|A0A7I2V5Y3	HUMAN	22224.6	49	1787	1787.1	136.21	136.21	206|162	Transcription factor BTF3| Isoform 2 of Transcription factor BTF3	Transcription factor BTF3	cytosol [GO:0005829]| nascent polypeptide-associated complex [GO:0005854]| nucleus [GO:0005634]| polysomal ribosome [GO:0042788]	in utero embryonic development [GO:0001701]| protein transport [GO:0015031]| transcription by RNA polymerase II [GO:0006366]	RNA binding [GO:0003723]	P20290
Q9ULC4	0.799072	0.121333	1.47355	0.0693333	0.71227	-0.0456667	0.384601	0.457	0.021	0.38	-0.074	-0.01	-0.046	Q9ULC4	MCTS1	Q9ULC4_MCTS1	Q9ULC4	MCTS1	1	12	7	7	Q9ULC4|Q9ULC4-3|Q9ULC4-2|A0A3B3IRV3	HUMAN	20783.1	55.8	1788	1788.1	136.1	136.1	182|181|169	Isoform 3 of Malignant T-cell-amplified sequence 1| Malignant T-cell-amplified sequence 1| Isoform 2 of Malignant T-cell-amplified sequence 1	Malignant T-cell-amplified sequence 1	cytosol [GO:0005829]| plasma membrane [GO:0005886]	cell cycle [GO:0007049]| cellular response to DNA damage stimulus [GO:0006974]| formation of translation preinitiation complex [GO:0001731]| IRES-dependent viral translational initiation [GO:0075522]| positive regulation of cell population proliferation [GO:0008284]| regulation of growth [GO:0040008]| ribosome disassembly [GO:0032790]| translation reinitiation [GO:0002188]	translation initiation factor activity [GO:0003743]	Q9ULC4
Q9H4A6	0.139634	0.0328333	12.4201	0.204333	0.0572782	0.0893333	2.28218	0.041	0.158	-0.045	-0.072	0.206	-0.091	Q9H4A6	GOLPH3	Q9H4A6_GOLPH3	Q9H4A6	GOLPH3	1	12	10	9	Q9H4A6|D6REM1	HUMAN	34095.2	36.2	1789	1789.1	136.02	127.12	298	Golgi phosphoprotein 3	Golgi phosphoprotein 3	cytosol [GO:0005829]| endosome [GO:0005768]| Golgi apparatus [GO:0005794]| Golgi cisterna [GO:0031985]| Golgi cisterna membrane [GO:0032580]| intracellular membrane-bounded organelle [GO:0043231]| mitochondrial intermembrane space [GO:0005758]| mitochondrion [GO:0005739]| plasma membrane [GO:0005886]| trans-Golgi network [GO:0005802]	asymmetric Golgi ribbon formation [GO:0090164]| cell adhesion molecule production [GO:0060352]| cell migration [GO:0016477]| cellular response to rapamycin [GO:0072752]| gene expression [GO:0010467]| glycoprotein biosynthetic process [GO:0009101]| Golgi organization [GO:0007030]| Golgi ribbon formation [GO:0090161]| Golgi to plasma membrane protein transport [GO:0043001]| Golgi vesicle budding [GO:0048194]| lamellipodium assembly [GO:0030032]| leukocyte tethering or rolling [GO:0050901]| negative regulation of apoptotic process [GO:0043066]| positive regulation of protein secretion [GO:0050714]| positive regulation of TOR signaling [GO:0032008]| protein retention in Golgi apparatus [GO:0045053]| protein secretion [GO:0009306]| regulation of mitochondrion organization [GO:0010821]| retrograde vesicle-mediated transport, Golgi to endoplasmic reticulum [GO:0006890]	enzyme binding [GO:0019899]| phosphatidylinositol-4-phosphate binding [GO:0070273]	Q9H4A6
Q9H4A5	0.101174	0.04	14.6059	0.252667	0.0346268	0.137667	2.62935	0.12	0.29	-0.036	-0.092	0.089	-0.131	Q9H4A5	GOLPH3L	Q9H4A5_GOLPH3L	Q9H4A5	GOLPH3L	1	7	5	4	Q9H4A5|Q9H4A5-2	HUMAN	32823.9	17.1	1789	1789.2	53.67	44.77	285|241	Golgi phosphoprotein 3-like| Isoform 2 of Golgi phosphoprotein 3-like	Golgi phosphoprotein 3-like	cytosol [GO:0005829]| Golgi apparatus [GO:0005794]| Golgi cisterna [GO:0031985]| Golgi cisterna membrane [GO:0032580]| Golgi membrane [GO:0000139]| trans-Golgi network [GO:0005802]| trans-Golgi network membrane [GO:0032588]	Golgi organization [GO:0007030]| Golgi to plasma membrane protein transport [GO:0043001]| Golgi vesicle budding [GO:0048194]| positive regulation of protein secretion [GO:0050714]| retrograde vesicle-mediated transport, Golgi to endoplasmic reticulum [GO:0006890]	phosphatidylinositol-4-phosphate binding [GO:0070273]	Q9H4A5
O75494	0.110719	0.0683333	13.9896	-0.262667	0.0399058	-0.377667	-2.53148	-0.021	-0.12	0.142	0.358	-0.048	0.099	O75494	SRSF10	O75494_SRSF10	O75494	SRSF10	1	22	9	9	O75494|O75494-2|O75494-3|O75494-6|O75494-4|Q5JRI1|O75494-5|Q8WXF0|Q6IQ42	HUMAN	31357	24.8	1790	1790.1	135.92	135.92	262|261|183|182|173|165	Serine/arginine-rich splicing factor 10| Isoform 2 of Serine/arginine-rich splicing factor 10| Isoform 3 of Serine/arginine-rich splicing factor 10| Isoform 6 of Serine/arginine-rich splicing factor 10| Isoform 4 of Serine/arginine-rich splicing factor 10| Isoform 5 of Serine/arginine-rich splicing factor 10	Serine/arginine-rich splicing factor 10	cytoplasm [GO:0005737]| cytosol [GO:0005829]| nuclear speck [GO:0016607]| nucleoplasm [GO:0005654]| nucleus [GO:0005634]	cytosolic transport [GO:0016482]| mRNA splice site selection [GO:0006376]| mRNA splicing, via spliceosome [GO:0000398]| negative regulation of mRNA splicing, via spliceosome [GO:0048025]| regulation of mRNA splicing, via spliceosome [GO:0048024]| regulation of transcription, DNA-templated [GO:0006355]| RNA splicing, via transesterification reactions [GO:0000375]| spliceosomal tri-snRNP complex assembly [GO:0000244]	RNA binding [GO:0003723]| RS domain binding [GO:0050733]| unfolded protein binding [GO:0051082]	O75494
Q96HC4	0.42823	-0.0248333	5.39288	-0.135	0.288877	-0.25	-1.14985	-0.084	0.077	0.042	-0.042	-0.27	0.128	Q96HC4	PDLIM5	Q96HC4_PDLIM5	Q96HC4	PDLIM5	1	13	11	11	Q96HC4|Q96HC4-6|Q96HC4-4|Q96HC4-7|Q96HC4-2|Q96HC4-3|A0A0A0MSP3|Q96HC4-5|D6RGG6|D6RAA1|A0A0D9SFW3	HUMAN	65142.1	20.6	1791	1791.1	135.9	135.9	625|596|487|483|234|214|136	Isoform 6 of PDZ and LIM domain protein 5| PDZ and LIM domain protein 5| Isoform 4 of PDZ and LIM domain protein 5| Isoform 7 of PDZ and LIM domain protein 5| Isoform 2 of PDZ and LIM domain protein 5| Isoform 3 of PDZ and LIM domain protein 5| Isoform 5 of PDZ and LIM domain protein 5	PDZ and LIM domain protein 5	actin cytoskeleton [GO:0015629]| adherens junction [GO:0005912]| cell projection [GO:0042995]| cytosol [GO:0005829]| filamentous actin [GO:0031941]| membrane [GO:0016020]| postsynaptic density [GO:0014069]| presynapse [GO:0098793]| stress fiber [GO:0001725]| Z disc [GO:0030018]	actin cytoskeleton organization [GO:0030036]| cell growth involved in cardiac muscle cell development [GO:0061049]| heart development [GO:0007507]| muscle structure development [GO:0061061]| regulation of dendritic spine morphogenesis [GO:0061001]| regulation of synapse assembly [GO:0051963]	actin binding [GO:0003779]| actinin binding [GO:0042805]| cadherin binding involved in cell-cell adhesion [GO:0098641]| metal ion binding [GO:0046872]| muscle alpha-actinin binding [GO:0051371]| protein kinase C binding [GO:0005080]| protein N-terminus binding [GO:0047485]	Q96HC4
Q96GD4-5	0.127112	-0.01	13.0433	-0.328667	0.0496215	-0.443667	-2.38194	-0.176	0.079	0.157	0.13	-0.426	0.176	Q96GD4	AURKB	Q96GD4-5_AURKB	Q96GD4-5	AURKB	1	14	10	10	Q96GD4-5|Q96GD4|Q96GD4-2|Q96GD4-4|Q96GD4-3|J3KRF8	HUMAN	39751.3	35.6	1792	1792.1	135.88	135.88	345|344|312|303|142	Isoform 5 of Aurora kinase B| Aurora kinase B| Isoform 2 of Aurora kinase B| Isoform 4 of Aurora kinase B| Isoform 3 of Aurora kinase B	Isoform 5 of Aurora kinase B	chromocenter [GO:0010369]| chromosome passenger complex [GO:0032133]| condensed chromosome, centromeric region [GO:0000779]| cytosol [GO:0005829]| kinetochore [GO:0000776]| midbody [GO:0030496]| mitotic spindle midzone [GO:1990023]| mitotic spindle pole [GO:0097431]| nucleoplasm [GO:0005654]| nucleus [GO:0005634]| spindle [GO:0005819]| spindle microtubule [GO:0005876]| spindle midzone [GO:0051233]| spindle pole centrosome [GO:0031616]	abscission [GO:0009838]| aging [GO:0007568]| anaphase-promoting complex-dependent catabolic process [GO:0031145]| attachment of spindle microtubules to kinetochore [GO:0008608]| cell population proliferation [GO:0008283]| cellular response to UV [GO:0034644]| cleavage furrow formation [GO:0036089]| histone H3-S28 phosphorylation [GO:0043988]| histone modification [GO:0016570]| mitotic cytokinesis checkpoint [GO:0044878]| mitotic spindle assembly checkpoint [GO:0007094]| mitotic spindle midzone assembly [GO:0051256]| mitotic spindle organization [GO:0007052]| negative regulation of B cell apoptotic process [GO:0002903]| negative regulation of cytokinesis [GO:0032466]| negative regulation of protein binding [GO:0032091]| negative regulation of transcription by RNA polymerase II [GO:0000122]| positive regulation of cytokinesis [GO:0032467]| positive regulation of lateral attachment of mitotic spindle microtubules to kinetochore [GO:1905116]| positive regulation of telomerase activity [GO:0051973]| positive regulation of telomere capping [GO:1904355]| positive regulation of telomere maintenance via telomerase [GO:0032212]| protein autophosphorylation [GO:0046777]| protein localization to kinetochore [GO:0034501]| protein phosphorylation [GO:0006468]| regulation of chromosome segregation [GO:0051983]| regulation of cytokinesis [GO:0032465]| regulation of signal transduction by p53 class mediator [GO:1901796]| spindle organization [GO:0007051]| ubiquitin-dependent protein catabolic process [GO:0006511]	ATP binding [GO:0005524]| histone serine kinase activity [GO:0035174]| kinase binding [GO:0019900]| metal ion binding [GO:0046872]| protein serine/threonine/tyrosine kinase activity [GO:0004712]| protein serine/threonine kinase activity [GO:0004674]| protein serine kinase activity [GO:0106310]| protein threonine kinase activity [GO:0106311]	Q96GD4-5
Q9Y223-2	0.0293176	0.0571667	24.0564	-0.473	0.00392966	-0.588	-4.26732	-0.172	-0.017	0.254	0.283	-0.349	0.344	Q9Y223	GNE	Q9Y223-2_GNE	Q9Y223-2	GNE	1	17	13	13	Q9Y223-2|Q9Y223|Q9Y223-4|Q9Y223-3|A0A7I2SU25|Q9Y223-5	HUMAN	84091.5	20.5	1793	1793.1	135.77	135.77	753|722|717|648|612	Isoform 2 of Bifunctional UDP-N-acetylglucosamine 2-epimerase/N-acetylmannosamine kinase| Bifunctional UDP-N-acetylglucosamine 2-epimerase/N-acetylmannosamine kinase| Isoform 3 of Bifunctional UDP-N-acetylglucosamine 2-epimerase/N-acetylmannosamine kinase| Isoform 4 of Bifunctional UDP-N-acetylglucosamine 2-epimerase/N-acetylmannosamine kinase| Isoform 5 of Bifunctional UDP-N-acetylglucosamine 2-epimerase/N-acetylmannosamine kinase	Isoform 2 of Bifunctional UDP-N-acetylglucosamine 2-epimerase/N-acetylmannosamine kinase	cytoplasm [GO:0005737]| cytosol [GO:0005829]	cell adhesion [GO:0007155]| N-acetylglucosamine biosynthetic process [GO:0006045]| N-acetylneuraminate metabolic process [GO:0006054]| UDP-N-acetylglucosamine metabolic process [GO:0006047]	ATP binding [GO:0005524]| hydrolase activity, hydrolyzing O-glycosyl compounds [GO:0004553]| metal ion binding [GO:0046872]| N-acylmannosamine kinase activity [GO:0009384]| UDP-N-acetylglucosamine 2-epimerase activity [GO:0008761]	Q9Y223-2
Q969X5	0.0261049	-0.002	25.0976	0.766	0.00309198	0.651	4.47524	0.342	0.071	-0.46	-0.296	0.73	-0.399	Q969X5	ERGIC1	Q969X5_ERGIC1	Q969X5	ERGIC1	1	26	9	9	Q969X5|Q969X5-2|F2Z2U2|Q969X5-3	HUMAN	32991.1	34.8	1794	1794.1	135.7	135.7	290|198|159	Endoplasmic reticulum-Golgi intermediate compartment protein 1| Isoform 2 of Endoplasmic reticulum-Golgi intermediate compartment protein 1| Isoform 3 of Endoplasmic reticulum-Golgi intermediate compartment protein 1	Endoplasmic reticulum-Golgi intermediate compartment protein 1	COPII-coated ER to Golgi transport vesicle [GO:0030134]| endoplasmic reticulum [GO:0005783]| endoplasmic reticulum-Golgi intermediate compartment [GO:0005793]| endoplasmic reticulum-Golgi intermediate compartment membrane [GO:0033116]| integral component of endoplasmic reticulum membrane [GO:0030176]| integral component of Golgi membrane [GO:0030173]| intracellular membrane-bounded organelle [GO:0043231]| membrane [GO:0016020]| nucleoplasm [GO:0005654]	endoplasmic reticulum to Golgi vesicle-mediated transport [GO:0006888]| retrograde vesicle-mediated transport, Golgi to endoplasmic reticulum [GO:0006890]		Q969X5
Q9NZQ3	0.415845	0.0456667	5.57269	-0.15	0.277161	-0.265	-1.18083	-0.031	0.176	0.169	0.173	-0.233	0.02	Q9NZQ3	NCKIPSD	Q9NZQ3_NCKIPSD	Q9NZQ3	NCKIPSD	1	13	9	9	Q9NZQ3|Q9NZQ3-3|Q9NZQ3-2|Q9NZQ3-4|Q9NZQ3-5|F8WCR8	HUMAN	79700.5	18	1795	1795.1	135.64	135.64	722|722|715|651|596	NCK-interacting protein with SH3 domain| Isoform 2 of NCK-interacting protein with SH3 domain| Isoform 3 of NCK-interacting protein with SH3 domain| Isoform 4 of NCK-interacting protein with SH3 domain| Isoform 5 of NCK-interacting protein with SH3 domain	NCK-interacting protein with SH3 domain	cytosol [GO:0005829]| intermediate filament [GO:0005882]| nucleus [GO:0005634]	cytoskeleton organization [GO:0007010]| Fc-gamma receptor signaling pathway involved in phagocytosis [GO:0038096]| positive regulation of neuron projection development [GO:0010976]	cytoskeletal protein binding [GO:0008092]| SH3 domain binding [GO:0017124]	Q9NZQ3
Q16718	0.116444	0.0401667	13.6488	0.311667	0.0431643	0.196667	2.47806	-0.021	0.198	-0.139	-0.131	0.411	-0.077	Q16718	NDUFA5	Q16718_NDUFA5	Q16718	NDUFA5	1	21	8	8	Q16718|A0A7I2V3L8|A0A087X1G1|Q16718-2|A0A7I2V2W4|H7BYD0|A0A087WXR5|C9IZN5|F8WAS3|A0A024R772	HUMAN	13515.5	74.1	1796	1796.1	135.55	135.55	116|116	NADH dehydrogenase [ubiquinone] 1 alpha subcomplex subunit 5| Isoform 2 of NADH dehydrogenase [ubiquinone] 1 alpha subcomplex subunit 5	NADH dehydrogenase [ubiquinone] 1 alpha subcomplex subunit 5	mitochondrial inner membrane [GO:0005743]| mitochondrial respiratory chain complex I [GO:0005747]	mitochondrial electron transport, NADH to ubiquinone [GO:0006120]| mitochondrial respiratory chain complex I assembly [GO:0032981]| respiratory electron transport chain [GO:0022904]	NADH dehydrogenase (ubiquinone) activity [GO:0008137]	Q16718
Q8WUJ3	0.0451376	-0.0253333	20.3723	0.452	0.00917847	0.337	3.59471	0.252	0.325	-0.184	-0.426	0.025	-0.144	Q8WUJ3	CEMIP	Q8WUJ3_CEMIP	Q8WUJ3	CEMIP	1	19	17	17	Q8WUJ3|Q8WUJ3-2	HUMAN	154535	11.3	1797	1797.1	135.5	135.5	1361|992	Cell migration-inducing and hyaluronan-binding protein| Isoform 2 of Cell migration-inducing and hyaluronan-binding protein	Cell migration-inducing and hyaluronan-binding protein	clathrin-coated endocytic vesicle [GO:0045334]| clathrin-coated pit [GO:0005905]| clathrin-coated vesicle membrane [GO:0030665]| cytoplasm [GO:0005737]| endoplasmic reticulum [GO:0005783]| extracellular region [GO:0005576]| nucleus [GO:0005634]| plasma membrane [GO:0005886]	hyaluronan biosynthetic process [GO:0030213]| hyaluronan catabolic process [GO:0030214]| positive regulation of cell migration [GO:0030335]| positive regulation of peptidyl-threonine phosphorylation [GO:0010800]| positive regulation of protein kinase C activity [GO:1900020]| positive regulation of protein targeting to membrane [GO:0090314]| positive regulation of release of sequestered calcium ion into cytosol [GO:0051281]| sensory perception of sound [GO:0007605]	clathrin heavy chain binding [GO:0032050]| ER retention sequence binding [GO:0046923]| hyaluronic acid binding [GO:0005540]| hyalurononglucosaminidase activity [GO:0004415]	Q8WUJ3
P51571	0.643252	0.0723333	2.87927	0.0793333	0.515316	-0.0356667	0.686008	-0.039	0.106	-0.069	0.145	0.269	0.022	P51571	SSR4	P51571_SSR4	P51571	SSR4	1	33	8	8	P51571|A6NLM8	HUMAN	19169.4	41.6	1798	1798.1	135.44	135.44	173	Translocon-associated protein subunit delta	Translocon-associated protein subunit delta	endomembrane system [GO:0012505]| endoplasmic reticulum [GO:0005783]| extracellular exosome [GO:0070062]| integral component of membrane [GO:0016021]| Sec61 translocon complex [GO:0005784]			P51571
Q9Y2R9	0.0451376	0.0896667	20.3788	-0.325333	0.00916477	-0.440333	-3.59248	-0.055	-0.003	0.215	0.237	-0.161	0.305	Q9Y2R9	MRPS7	Q9Y2R9_MRPS7	Q9Y2R9	MRPS7	1	13	10	10	J3QLS3|Q9Y2R9|J3QKW2	HUMAN	28247.6	38.8	1799	1799.1	135.38	135.38	242	28S ribosomal protein S7, mitochondrial	28S ribosomal protein S7, mitochondrial	mitochondrial inner membrane [GO:0005743]| mitochondrial small ribosomal subunit [GO:0005763]| ribosome [GO:0005840]	mitochondrial translation [GO:0032543]| mitochondrial translational elongation [GO:0070125]| mitochondrial translational termination [GO:0070126]| ribosomal small subunit assembly [GO:0000028]| translation [GO:0006412]	mRNA binding [GO:0003729]| RNA binding [GO:0003723]| rRNA binding [GO:0019843]| structural constituent of ribosome [GO:0003735]	Q9Y2R9
O75569	0.63472	-0.0685	2.96287	-0.132333	0.505491	-0.247333	-0.702825	-0.008	0.167	-0.035	-0.03	-0.563	0.058	O75569	PRKRA	O75569_PRKRA	O75569	PRKRA	1	21	10	10	O75569|O75569-2|O75569-3|A0A7I2V5H3|A0A7I2YQ87|A0A7I2V3J2|C9JMM3|A0A7I2V3L6|A0A7I2V5C2|G5E9Q4|A0A7I2V2I8|B4DJC7|F8WEG8|A0A7I2V2P4|A0A7I2V332	HUMAN	34860	37.6	1800	1800.1	135.33	135.33	313|302|288	Interferon-inducible double-stranded RNA-dependent protein kinase activator A| Isoform 2 of Interferon-inducible double-stranded RNA-dependent protein kinase activator A| Isoform 3 of Interferon-inducible double-stranded RNA-dependent protein kinase activator A	Interferon-inducible double-stranded RNA-dependent protein kinase activator A	cytoplasm [GO:0005737]| cytosol [GO:0005829]| membrane [GO:0016020]| nucleoplasm [GO:0005654]| perinuclear region of cytoplasm [GO:0048471]| RISC-loading complex [GO:0070578]	cellular response to oxidative stress [GO:0034599]| immune response [GO:0006955]| middle ear morphogenesis [GO:0042474]| miRNA metabolic process [GO:0010586]| negative regulation of cell population proliferation [GO:0008285]| outer ear morphogenesis [GO:0042473]| positive regulation of intrinsic apoptotic signaling pathway [GO:2001244]| pre-miRNA processing [GO:0031054]| production of miRNAs involved in gene silencing by miRNA [GO:0035196]| production of siRNA involved in RNA interference [GO:0030422]| protein phosphorylation [GO:0006468]| protein stabilization [GO:0050821]| response to virus [GO:0009615]| skeletal system morphogenesis [GO:0048705]| viral process [GO:0016032]	double-stranded RNA binding [GO:0003725]| enzyme activator activity [GO:0008047]| enzyme binding [GO:0019899]| identical protein binding [GO:0042802]| pre-miRNA binding [GO:0070883]| protein homodimerization activity [GO:0042803]| RNA binding [GO:0003723]	O75569
Q9BRK5	0.521249	0.0653333	4.21243	-0.105333	0.379103	-0.220333	-0.940348	-0.068	0.037	-0.054	0.265	0.069	0.143	Q9BRK5	SDF4	Q9BRK5_SDF4	Q9BRK5	SDF4	1	13	10	10	Q9BRK5|A0A5F9UP49|Q9BRK5-6|A0A5F9UJX7|Q9BRK5-2|G3V1E2|Q9BRK5-3|Q9BRK5-4|Q9BRK5-5	HUMAN	41920.2	32	1801	1801.1	135.32	135.32	362|348|259|254|202|130	45 kDa calcium-binding protein| Isoform 6 of 45 kDa calcium-binding protein| Isoform 2 of 45 kDa calcium-binding protein| Isoform 3 of 45 kDa calcium-binding protein| Isoform 4 of 45 kDa calcium-binding protein| Isoform 5 of 45 kDa calcium-binding protein	45 kDa calcium-binding protein	bleb [GO:0032059]| cytoplasm [GO:0005737]| endoplasmic reticulum [GO:0005783]| extracellular exosome [GO:0070062]| Golgi apparatus [GO:0005794]| Golgi lumen [GO:0005796]| late endosome [GO:0005770]| membrane [GO:0016020]| plasma membrane [GO:0005886]	calcium-ion regulated exocytosis [GO:0017156]| cerebellum development [GO:0021549]| fat cell differentiation [GO:0045444]| response to ethanol [GO:0045471]| UV protection [GO:0009650]| zymogen granule exocytosis [GO:0070625]	calcium ion binding [GO:0005509]| identical protein binding [GO:0042802]	Q9BRK5
F5GXF0	0.428993	-0.048	5.38302	-0.160667	0.289533	-0.275667	-1.14815	-0.005	0.039	-0.021	0.026	-0.419	0.092	F5GXF0	NR4A1	F5GXF0_NR4A1	F5GXF0	NR4A1	1	24	12	12	F5GXF0|P22736-2|P22736|P22736-3|P43354|P43354-2	HUMAN	71705.2	19.4	1802	1802.1	135.32	135.32	652	Nuclear receptor subfamily 4 group A member 1	Nuclear receptor subfamily 4 group A member 1	cytosol [GO:0005829]| mitochondrion [GO:0005739]| nuclear membrane [GO:0031965]| nucleoplasm [GO:0005654]| transcription regulator complex [GO:0005667]	apoptotic process [GO:0006915]| cellular response to corticotropin-releasing hormone stimulus [GO:0071376]| fat cell differentiation [GO:0045444]| negative regulation of cell cycle [GO:0045786]| negative regulation of cysteine-type endopeptidase activity involved in apoptotic process [GO:0043154]| positive regulation of apoptotic process [GO:0043065]| regulation of type B pancreatic cell proliferation [GO:0061469]| response to electrical stimulus [GO:0051602]| response to lipopolysaccharide [GO:0032496]| skeletal muscle cell differentiation [GO:0035914]	DNA-binding transcription activator activity, RNA polymerase II-specific [GO:0001228]| glucocorticoid receptor binding [GO:0035259]| nuclear receptor activity [GO:0004879]| protein heterodimerization activity [GO:0046982]| sequence-specific DNA binding [GO:0043565]| zinc ion binding [GO:0008270]	F5GXF0
O15126	0.0255989	0.0473333	25.3655	1.03733	0.00290702	0.922333	4.52784	0.438	0.207	-0.677	-0.259	1.053	-0.478	O15126	SCAMP1	O15126_SCAMP1	O15126	SCAMP1	1	16	9	9	O15126|A0A087WXB0|O15126-2	HUMAN	38319.1	31.9	1803	1803.1	135.27	135.27	338|157	Secretory carrier-associated membrane protein 1| Isoform 2 of Secretory carrier-associated membrane protein 1	Secretory carrier-associated membrane protein 1	clathrin-coated vesicle [GO:0030136]| integral component of membrane [GO:0016021]| plasma membrane [GO:0005886]| recycling endosome membrane [GO:0055038]| specific granule membrane [GO:0035579]| synaptic vesicle membrane [GO:0030672]| trans-Golgi network [GO:0005802]| trans-Golgi network membrane [GO:0032588]| zymogen granule membrane [GO:0042589]	neutrophil degranulation [GO:0043312]| post-Golgi vesicle-mediated transport [GO:0006892]| protein transport [GO:0015031]		O15126
P25789	0.27061	0.0458333	8.30066	0.156333	0.147888	0.0413333	1.63092	0.087	0.122	0.091	-0.124	0.163	-0.064	P25789	PSMA4	P25789_PSMA4	P25789	PSMA4	1	18	10	10	P25789|H0YN18|P25789-2|H0YLC2|H0YLS6|H0YMV3	HUMAN	29768.5	45.9	1804	1804.1	135.18	135.18	261|190	Proteasome subunit alpha type-4| Isoform 2 of Proteasome subunit alpha type-4	Proteasome subunit alpha type-4	cytoplasm [GO:0005737]| cytosol [GO:0005829]| extracellular exosome [GO:0070062]| intracellular membrane-bounded organelle [GO:0043231]| nucleoplasm [GO:0005654]| nucleus [GO:0005634]| P-body [GO:0000932]| proteasome complex [GO:0000502]| proteasome core complex [GO:0005839]| proteasome core complex, alpha-subunit complex [GO:0019773]	anaphase-promoting complex-dependent catabolic process [GO:0031145]| antigen processing and presentation of exogenous peptide antigen via MHC class I, TAP-dependent [GO:0002479]| Fc-epsilon receptor signaling pathway [GO:0038095]| interleukin-1-mediated signaling pathway [GO:0070498]| MAPK cascade [GO:0000165]| negative regulation of canonical Wnt signaling pathway [GO:0090090]| negative regulation of G2/M transition of mitotic cell cycle [GO:0010972]| NIK/NF-kappaB signaling [GO:0038061]| positive regulation of canonical Wnt signaling pathway [GO:0090263]| post-translational protein modification [GO:0043687]| pre-replicative complex assembly [GO:0036388]| proteasomal ubiquitin-independent protein catabolic process [GO:0010499]| proteasome-mediated ubiquitin-dependent protein catabolic process [GO:0043161]| protein deubiquitination [GO:0016579]| protein polyubiquitination [GO:0000209]| regulation of cellular amino acid metabolic process [GO:0006521]| regulation of hematopoietic stem cell differentiation [GO:1902036]| regulation of mitotic cell cycle phase transition [GO:1901990]| regulation of mRNA stability [GO:0043488]| regulation of transcription from RNA polymerase II promoter in response to hypoxia [GO:0061418]| SCF-dependent proteasomal ubiquitin-dependent protein catabolic process [GO:0031146]| stimulatory C-type lectin receptor signaling pathway [GO:0002223]| T cell receptor signaling pathway [GO:0050852]| transmembrane transport [GO:0055085]| tumor necrosis factor-mediated signaling pathway [GO:0033209]| viral process [GO:0016032]| Wnt signaling pathway, planar cell polarity pathway [GO:0060071]	endopeptidase activity [GO:0004175]| threonine-type endopeptidase activity [GO:0004298]	P25789
P35080	0.0251057	0.0793333	25.6739	-0.500667	0.00270776	-0.615667	-4.58101	-0.079	-0.103	0.223	0.392	-0.331	0.374	P35080	PFN2	P35080_PFN2	P35080	PFN2	1	20	9	4	P35080|C9J712|C9J2N0|C9JQ45	HUMAN	15388.3	66.4	1805	1805.1	135.17	49.85	140|140	Profilin-2| Isoform IIb of Profilin-2	Profilin-2	cytoplasm [GO:0005737]| cytoskeleton [GO:0005856]| extracellular exosome [GO:0070062]	actin cytoskeleton organization [GO:0030036]| negative regulation of actin filament polymerization [GO:0030837]| negative regulation of epithelial cell migration [GO:0010633]| negative regulation of ruffle assembly [GO:1900028]| positive regulation of actin filament bundle assembly [GO:0032233]| positive regulation of actin filament polymerization [GO:0030838]| positive regulation of ATPase activity [GO:0032781]| positive regulation of peptidyl-serine phosphorylation [GO:0033138]| positive regulation of stress fiber assembly [GO:0051496]| protein stabilization [GO:0050821]| regulation of actin filament polymerization [GO:0030833]	actin binding [GO:0003779]| actin monomer binding [GO:0003785]| ATPase activity [GO:0016887]| phosphatidylinositol-4,5-bisphosphate binding [GO:0005546]	P35080
P35080-2	0.0334469	0.0368333	22.93	-0.501	0.0050933	-0.616	-4.05583	-0.043	-0.174	0.385	0.256	-0.424	0.221	P35080	PFN2	P35080-2_PFN2	P35080-2	PFN2	1	5	9	4	G5E9Q6|P35080-2|C9J0J7	HUMAN	15430.4	68.5	1805	1805.2	132.49	47.17	140|140	Profilin-2| Isoform IIb of Profilin-2	Isoform IIb of Profilin-2	cytoplasm [GO:0005737]| cytoskeleton [GO:0005856]| extracellular exosome [GO:0070062]	actin cytoskeleton organization [GO:0030036]| negative regulation of actin filament polymerization [GO:0030837]| negative regulation of epithelial cell migration [GO:0010633]| negative regulation of ruffle assembly [GO:1900028]| positive regulation of actin filament bundle assembly [GO:0032233]| positive regulation of actin filament polymerization [GO:0030838]| positive regulation of ATPase activity [GO:0032781]| positive regulation of peptidyl-serine phosphorylation [GO:0033138]| positive regulation of stress fiber assembly [GO:0051496]| protein stabilization [GO:0050821]| regulation of actin filament polymerization [GO:0030833]	actin binding [GO:0003779]| actin monomer binding [GO:0003785]| ATPase activity [GO:0016887]| phosphatidylinositol-4,5-bisphosphate binding [GO:0005546]	P35080-2
P46199	0.437987	0.076	5.26801	0.111333	0.297303	-0.00366667	1.12797	-0.011	0.223	0.027	-0.013	0.183	0.047	P46199	MTIF2	P46199_MTIF2	P46199	MTIF2	1	16	12	12	P46199	HUMAN	81886.4	17.8	1806	1806.1	135.17	135.17	727	Translation initiation factor IF-2, mitochondrial	Translation initiation factor IF-2, mitochondrial	mitochondrion [GO:0005739]| nucleoplasm [GO:0005654]	mitochondrial translational initiation [GO:0070124]| regulation of translational initiation [GO:0006446]| ribosome disassembly [GO:0032790]	GTPase activity [GO:0003924]| GTP binding [GO:0005525]| ribosomal small subunit binding [GO:0043024]| RNA binding [GO:0003723]| translation factor activity, RNA binding [GO:0008135]| translation initiation factor activity [GO:0003743]	P46199
Q15942	0.102329	0.0115	14.5352	-0.338333	0.0351949	-0.453333	-2.61965	-0.075	0.007	0.102	0.223	-0.405	0.217	Q15942	ZYX	Q15942_ZYX	Q15942	ZYX	1	19	10	10	Q15942|Q15942-2	HUMAN	62474.4	20.6	1807	1807.1	135.08	135.08	572|415	Zyxin| Isoform 2 of Zyxin	Zyxin	actin cytoskeleton [GO:0015629]| adherens junction [GO:0005912]| cytoplasm [GO:0005737]| cytosol [GO:0005829]| focal adhesion [GO:0005925]| nucleus [GO:0005634]| phagocytic vesicle [GO:0045335]| plasma membrane [GO:0005886]| stress fiber [GO:0001725]	cell-cell signaling [GO:0007267]| cell-matrix adhesion [GO:0007160]| cellular response to interferon-gamma [GO:0071346]| integrin-mediated signaling pathway [GO:0007229]| regulation of inflammatory response [GO:0050727]| signal transduction [GO:0007165]| stress fiber assembly [GO:0043149]| transforming growth factor beta receptor signaling pathway [GO:0007179]| viral process [GO:0016032]	metal ion binding [GO:0046872]| RNA binding [GO:0003723]	Q15942
Q9Y570-4	0.836317	0.0885	1.19005	-0.0316667	0.760318	-0.146667	-0.317512	0.018	0.056	0.238	0.046	0.144	0.029	Q9Y570	PPME1	Q9Y570-4_PPME1	Q9Y570-4	PPME1	1	18	12	12	Q9Y570-4|Q9Y570|Q9Y570-2|Q9Y570-3	HUMAN	44268.8	26.2	1808	1808.1	135.01	135.01	400|386|199|161	Isoform 4 of Protein phosphatase methylesterase 1| Protein phosphatase methylesterase 1| Isoform 2 of Protein phosphatase methylesterase 1| Isoform 3 of Protein phosphatase methylesterase 1	Isoform 4 of Protein phosphatase methylesterase 1	nucleoplasm [GO:0005654]	G2/M transition of mitotic cell cycle [GO:0000086]| protein demethylation [GO:0006482]	cadherin binding [GO:0045296]| protein C-terminal methylesterase activity [GO:0051722]| protein kinase binding [GO:0019901]| protein methylesterase activity [GO:0051723]| protein phosphatase 2A binding [GO:0051721]| protein phosphatase binding [GO:0019903]| protein phosphatase inhibitor activity [GO:0004864]| protein phosphatase regulator activity [GO:0019888]	Q9Y570-4
Q9UL25	0.0274074	-0.0475	24.6218	0.557	0.00345004	0.442	4.37557	0.103	0.112	-0.291	-0.399	0.478	-0.288	Q9UL25	RAB21	Q9UL25_RAB21	Q9UL25	RAB21	1	20	8	8	Q9UL25	HUMAN	24746.5	42.6	1809	1809.1	134.84	134.84	225	Ras-related protein Rab-21	Ras-related protein Rab-21	axon cytoplasm [GO:1904115]| cleavage furrow [GO:0032154]| cytoplasmic side of early endosome membrane [GO:0098559]| cytoplasmic side of plasma membrane [GO:0009898]| cytoplasmic vesicle membrane [GO:0030659]| cytosol [GO:0005829]| early endosome [GO:0005769]| early endosome membrane [GO:0031901]| endomembrane system [GO:0012505]| endoplasmic reticulum membrane [GO:0005789]| endosome [GO:0005768]| extracellular exosome [GO:0070062]| focal adhesion [GO:0005925]| Golgi cisterna membrane [GO:0032580]| synapse [GO:0045202]| trans-Golgi network [GO:0005802]| vesicle membrane [GO:0012506]	anterograde axonal transport [GO:0008089]| intracellular protein transport [GO:0006886]| positive regulation of dendrite morphogenesis [GO:0050775]| positive regulation of early endosome to late endosome transport [GO:2000643]| positive regulation of receptor-mediated endocytosis [GO:0048260]| protein stabilization [GO:0050821]| Rab protein signal transduction [GO:0032482]| regulation of axon extension [GO:0030516]| regulation of exocytosis [GO:0017157]	GDP binding [GO:0019003]| GTPase activity [GO:0003924]| GTP binding [GO:0005525]	Q9UL25
Q8IWA4	0.224574	0.00166667	9.39345	0.216	0.114989	0.101	1.80575	-0.005	0.004	-0.129	-0.152	0.33	-0.038	Q8IWA4	MFN1	Q8IWA4_MFN1	Q8IWA4	MFN1	1	18	12	12	Q8IWA4|Q8IWA4-3|Q8IWA4-2	HUMAN	84956.8	18.8	1810	1810.1	134.56	134.56	741|630|370	Mitofusin-1| Isoform 3 of Mitofusin-1| Isoform 2 of Mitofusin-1	Mitofusin-1	integral component of membrane [GO:0016021]| integral component of mitochondrial outer membrane [GO:0031307]| intrinsic component of mitochondrial outer membrane [GO:0031306]| mitochondrial outer membrane [GO:0005741]| mitochondrion [GO:0005739]| outer mitochondrial membrane protein complex [GO:0098799]	GTP metabolic process [GO:0046039]| macroautophagy [GO:0016236]| mitochondrial fusion [GO:0008053]| mitochondrial membrane fusion [GO:1990613]| mitochondrion localization [GO:0051646]| positive regulation of mitochondrial membrane potential [GO:0010918]	GTPase activity [GO:0003924]| GTP binding [GO:0005525]| identical protein binding [GO:0042802]	Q8IWA4
O95486	0.728985	0.0625	2.08943	-0.047	0.618098	-0.162	-0.522044	0.001	0.129	0.131	0.087	-0.013	0.04	O95486	SEC24A	O95486_SEC24A	O95486	SEC24A	1	16	10	9	O95486|O95486-2	HUMAN	120546	9.3	1811	1811.1	134.41	123.85	1093|613	Protein transport protein Sec24A| Isoform 2 of Protein transport protein Sec24A	Protein transport protein Sec24A	COPII vesicle coat [GO:0030127]| cytosol [GO:0005829]| endoplasmic reticulum exit site [GO:0070971]| endoplasmic reticulum membrane [GO:0005789]| ER to Golgi transport vesicle membrane [GO:0012507]	antigen processing and presentation of exogenous peptide antigen via MHC class II [GO:0019886]| antigen processing and presentation of peptide antigen via MHC class I [GO:0002474]| COPII-coated vesicle cargo loading [GO:0090110]| COPII vesicle coating [GO:0048208]| endoplasmic reticulum to Golgi vesicle-mediated transport [GO:0006888]| intracellular protein transport [GO:0006886]	SNARE binding [GO:0000149]| zinc ion binding [GO:0008270]	O95486
O95487-3	0.925459	-0.0125	0.549089	-0.0143333	0.881234	-0.129333	-0.155076	0.02	-0.079	-0.106	0.035	-4.85723e-17	0.055	O95487	SEC24B	O95487-3_SEC24B	O95487-3	SEC24B	1	6	7	6	O95487-3|O95487|O95487-2	HUMAN	141617	6.5	1811	1811.2	73.78	63.22	1298|1268|1233	Isoform 3 of Protein transport protein Sec24B| Protein transport protein Sec24B| Isoform 2 of Protein transport protein Sec24B	Isoform 3 of Protein transport protein Sec24B	COPII vesicle coat [GO:0030127]| cytosol [GO:0005829]| endoplasmic reticulum exit site [GO:0070971]| endoplasmic reticulum membrane [GO:0005789]| ER to Golgi transport vesicle membrane [GO:0012507]	antigen processing and presentation of exogenous peptide antigen via MHC class II [GO:0019886]| antigen processing and presentation of peptide antigen via MHC class I [GO:0002474]| aorta morphogenesis [GO:0035909]| auditory receptor cell stereocilium organization [GO:0060088]| cochlear nucleus development [GO:0021747]| COPII-coated vesicle cargo loading [GO:0090110]| COPII vesicle coating [GO:0048208]| coronary artery morphogenesis [GO:0060982]| endoplasmic reticulum to Golgi vesicle-mediated transport [GO:0006888]| intracellular protein transport [GO:0006886]| lung lobe morphogenesis [GO:0060463]| neural tube closure [GO:0001843]| outflow tract morphogenesis [GO:0003151]| pulmonary artery morphogenesis [GO:0061156]| regulation of cargo loading into COPII-coated vesicle [GO:1901301]| regulation of establishment of planar polarity involved in neural tube closure [GO:0090178]	SNARE binding [GO:0000149]| zinc ion binding [GO:0008270]	O95487-3
O15111	0.0126961	-0.007	38.6331	-1.04067	0.000136989	-1.15567	-7.65418	-0.479	-0.322	0.47	0.46	-0.781	0.61	O15111	CHUK	O15111_CHUK	O15111	CHUK	1	19	15	15	O15111	HUMAN	85779.2	16.6	1812	1812.1	134.34	134.34	745	Inhibitor of nuclear factor kappa-B kinase subunit alpha	Inhibitor of nuclear factor kappa-B kinase subunit alpha	CD40 receptor complex [GO:0035631]| cytoplasm [GO:0005737]| cytoplasmic side of plasma membrane [GO:0009898]| cytosol [GO:0005829]| IkappaB kinase complex [GO:0008385]| nucleoplasm [GO:0005654]	anatomical structure morphogenesis [GO:0009653]| antigen processing and presentation of exogenous peptide antigen via MHC class I, TAP-dependent [GO:0002479]| cellular response to cadmium ion [GO:0071276]| cellular response to reactive oxygen species [GO:0034614]| cellular response to tumor necrosis factor [GO:0071356]| cellular response to virus [GO:0098586]| Fc-epsilon receptor signaling pathway [GO:0038095]| I-kappaB kinase/NF-kappaB signaling [GO:0007249]| I-kappaB phosphorylation [GO:0007252]| immune response [GO:0006955]| inflammatory response [GO:0006954]| innate immune response [GO:0045087]| interleukin-1-mediated signaling pathway [GO:0070498]| MyD88-independent toll-like receptor signaling pathway [GO:0002756]| negative regulation of NF-kappaB transcription factor activity [GO:0032088]| NIK/NF-kappaB signaling [GO:0038061]| peptidyl-serine phosphorylation [GO:0018105]| positive regulation of I-kappaB kinase/NF-kappaB signaling [GO:0043123]| positive regulation of interferon-alpha production [GO:0032727]| positive regulation of NF-kappaB transcription factor activity [GO:0051092]| positive regulation of transcription, DNA-templated [GO:0045893]| positive regulation of transcription by RNA polymerase II [GO:0045944]| protein phosphorylation [GO:0006468]| regulation of tumor necrosis factor-mediated signaling pathway [GO:0010803]| response to acetate [GO:0010034]| response to amino acid [GO:0043200]| response to cholecystokinin [GO:0061847]| response to drug [GO:0042493]| response to hydroperoxide [GO:0033194]| response to lipopolysaccharide [GO:0032496]| response to toxic substance [GO:0009636]| response to virus [GO:0009615]| Rho protein signal transduction [GO:0007266]| skeletal muscle contraction [GO:0003009]| stimulatory C-type lectin receptor signaling pathway [GO:0002223]| stress-activated MAPK cascade [GO:0051403]| striated muscle cell differentiation [GO:0051146]| T cell receptor signaling pathway [GO:0050852]| TRIF-dependent toll-like receptor signaling pathway [GO:0035666]| tumor necrosis factor-mediated signaling pathway [GO:0033209]	ATP binding [GO:0005524]| IkappaB kinase activity [GO:0008384]| protein-containing complex binding [GO:0044877]| protein heterodimerization activity [GO:0046982]| protein homodimerization activity [GO:0042803]| protein kinase activity [GO:0004672]| protein serine/threonine kinase activity [GO:0004674]| scaffold protein binding [GO:0097110]| transferrin receptor binding [GO:1990459]	O15111
Q6P4A7	0.0593631	-0.0196667	18.278	0.406667	0.0148661	0.291667	3.23431	0.205	0.02	-0.183	-0.394	0.326	-0.092	Q6P4A7	SFXN4	Q6P4A7_SFXN4	Q6P4A7	SFXN4	1	18	11	11	Q6P4A7|Q6P4A7-2|Q6P4A7-3	HUMAN	38282.9	27	1813	1813.1	134.25	134.25	337|305|221	Sideroflexin-4| Isoform 2 of Sideroflexin-4| Isoform 3 of Sideroflexin-4	Sideroflexin-4	integral component of mitochondrial inner membrane [GO:0031305]| mitochondrion [GO:0005739]	amino acid transport [GO:0006865]| mitochondrial transmembrane transport [GO:1990542]	ion transmembrane transporter activity [GO:0015075]| transmembrane transporter activity [GO:0022857]	Q6P4A7
P08581	0.547819	-0.0208333	3.91226	0.0776667	0.406232	-0.0373333	0.884862	0.056	-0.004	-0.059	-0.131	0.002	0.011	P08581	MET	P08581_MET	P08581	MET	1	14	11	11	P08581|P08581-2|P08581-3	HUMAN	157878	9.2	1814	1814.1	134.25	134.25	1408|1390|764	Isoform 2 of Hepatocyte growth factor receptor| Hepatocyte growth factor receptor| Isoform 3 of Hepatocyte growth factor receptor	Hepatocyte growth factor receptor	basal plasma membrane [GO:0009925]| cell surface [GO:0009986]| extracellular region [GO:0005576]| integral component of membrane [GO:0016021]| integral component of plasma membrane [GO:0005887]| plasma membrane [GO:0005886]| receptor complex [GO:0043235]	branching morphogenesis of an epithelial tube [GO:0048754]| cell migration [GO:0016477]| cell surface receptor signaling pathway [GO:0007166]| endothelial cell morphogenesis [GO:0001886]| entry of bacterium into host cell [GO:0035635]| establishment of skin barrier [GO:0061436]| liver development [GO:0001889]| MAPK cascade [GO:0000165]| multicellular organism development [GO:0007275]| negative regulation of autophagy [GO:0010507]| negative regulation of guanyl-nucleotide exchange factor activity [GO:1905098]| negative regulation of hydrogen peroxide-mediated programmed cell death [GO:1901299]| negative regulation of Rho protein signal transduction [GO:0035024]| negative regulation of stress fiber assembly [GO:0051497]| negative regulation of thrombin-activated receptor signaling pathway [GO:0070495]| nervous system development [GO:0007399]| neuron differentiation [GO:0030182]| pancreas development [GO:0031016]| phagocytosis [GO:0006909]| positive chemotaxis [GO:0050918]| positive regulation of endothelial cell chemotaxis [GO:2001028]| positive regulation of kinase activity [GO:0033674]| positive regulation of microtubule polymerization [GO:0031116]| positive regulation of protein kinase B signaling [GO:0051897]| positive regulation of transcription by RNA polymerase II [GO:0045944]| semaphorin-plexin signaling pathway [GO:0071526]| signal transduction [GO:0007165]| transmembrane receptor protein tyrosine kinase signaling pathway [GO:0007169]	ATP binding [GO:0005524]| hepatocyte growth factor-activated receptor activity [GO:0005008]| identical protein binding [GO:0042802]| protein phosphatase binding [GO:0019903]| protein tyrosine kinase activity [GO:0004713]| semaphorin receptor activity [GO:0017154]| transmembrane receptor protein tyrosine kinase activity [GO:0004714]	P08581
Q9H8Y5	0.177367	-0.0193333	10.8612	0.212	0.0820134	0.097	2.03706	0.061	0.236	-0.148	-0.166	-0.037	-0.062	Q9H8Y5	ANKZF1	Q9H8Y5_ANKZF1	Q9H8Y5	ANKZF1	1	18	11	11	Q9H8Y5|B8ZZS4	HUMAN	81610	17.2	1815	1815.1	134.14	134.14	726	Ankyrin repeat and zinc finger domain-containing protein 1	Ankyrin repeat and zinc finger domain-containing protein 1	cytoplasm [GO:0005737]| membrane [GO:0016020]	cellular response to hydrogen peroxide [GO:0070301]| ubiquitin-dependent ERAD pathway [GO:0030433]	metal ion binding [GO:0046872]	Q9H8Y5
Q9BYN8	0.467721	0.0783333	4.90388	-0.0886667	0.323304	-0.203667	-1.06425	0.064	-0.008	0.151	0.094	0.046	0.123	Q9BYN8	MRPS26	Q9BYN8_MRPS26	Q9BYN8	MRPS26	1	18	11	11	Q9BYN8	HUMAN	24268.3	48.7	1816	1816.1	134.07	134.07	205	28S ribosomal protein S26, mitochondrial	28S ribosomal protein S26, mitochondrial	mitochondrial inner membrane [GO:0005743]| mitochondrial small ribosomal subunit [GO:0005763]| mitochondrion [GO:0005739]| nucleoplasm [GO:0005654]	DNA damage response, detection of DNA damage [GO:0042769]| mitochondrial translational elongation [GO:0070125]| mitochondrial translational termination [GO:0070126]	RNA binding [GO:0003723]	Q9BYN8
P61604	0.0457373	0.0508333	20.2544	0.597667	0.00943099	0.482667	3.57856	0.441	0.051	-0.399	-0.024	0.557	-0.321	P61604	HSPE1	P61604_HSPE1	P61604	HSPE1	1	21	10	5	P61604|B8ZZL8|B8ZZ54	HUMAN	10931.5	83.3	1817	1817.1	134.05	63.73	102	10 kDa heat shock protein, mitochondrial	10 kDa heat shock protein, mitochondrial	extracellular exosome [GO:0070062]| membrane [GO:0016020]| mitochondrial matrix [GO:0005759]| mitochondrion [GO:0005739]	activation of cysteine-type endopeptidase activity involved in apoptotic process [GO:0006919]| chaperone cofactor-dependent protein refolding [GO:0051085]| osteoblast differentiation [GO:0001649]| protein folding [GO:0006457]| response to unfolded protein [GO:0006986]	ATPase activity [GO:0016887]| ATP binding [GO:0005524]| chaperone binding [GO:0051087]| metal ion binding [GO:0046872]| RNA binding [GO:0003723]| unfolded protein binding [GO:0051082]	P61604
S4R3N1	0.10946	0.0743333	14.0617	0.256667	0.0392493	0.141667	2.54236	0.138	0.221	0.089	-0.141	0.249	-0.11	S4R3N1	HSPE1	S4R3N1_HSPE1	S4R3N1	HSPE1-MOB4	1	6	10	5	S4R3N1|Q9Y3A3|Q9Y3A3-3|Q9Y3A3-2|B4DM50	HUMAN	30249.8	41.3	1817	1817.2	130.5	60.18	261	10 kDa heat shock protein, mitochondrial	10 kDa heat shock protein, mitochondrial		protein folding [GO:0006457]	ATPase activity [GO:0016887]| ATP binding [GO:0005524]	S4R3N1
P42229	0.757579	0.0706667	1.85393	-0.0393333	0.65254	-0.154333	-0.470614	0.011	0.06	0.124	0.09	0.082	0.057	P42229	STAT5A	P42229_STAT5A	P42229	STAT5A	1	21	14	14	P42229|A0A7I2YQY3|K7EK35|P42229-2|A0A7I2YQF1|A0A7I2V380|K7EIF9|P51692	HUMAN	91215.9	20.1	1818	1818.1	133.83	133.83	794|764	Signal transducer and activator of transcription 5A| Isoform 2 of Signal transducer and activator of transcription 5A	Signal transducer and activator of transcription 5A	chromatin [GO:0000785]| cytosol [GO:0005829]| nucleoplasm [GO:0005654]	cytokine-mediated signaling pathway [GO:0019221]| defense response [GO:0006952]| growth hormone receptor signaling pathway via JAK-STAT [GO:0060397]| interleukin-15-mediated signaling pathway [GO:0035723]| interleukin-2-mediated signaling pathway [GO:0038110]| interleukin-7-mediated signaling pathway [GO:0038111]| interleukin-9-mediated signaling pathway [GO:0038113]| lactation [GO:0007595]| positive regulation of blood vessel endothelial cell migration [GO:0043536]| positive regulation of endothelial cell proliferation [GO:0001938]| receptor signaling pathway via JAK-STAT [GO:0007259]| reelin-mediated signaling pathway [GO:0038026]| regulation of cell population proliferation [GO:0042127]| regulation of multicellular organism growth [GO:0040014]| regulation of transcription by RNA polymerase II [GO:0006357]| response to peptide hormone [GO:0043434]| taurine metabolic process [GO:0019530]	DNA-binding transcription factor activity [GO:0003700]| DNA-binding transcription factor activity, RNA polymerase II-specific [GO:0000981]| RNA polymerase II cis-regulatory region sequence-specific DNA binding [GO:0000978]	P42229
Q9Y2S7	0.167136	0.00716667	11.272	-0.245667	0.0746108	-0.360667	-2.10232	-0.082	0.047	0.122	0.074	-0.312	0.194	Q9Y2S7	POLDIP2	Q9Y2S7_POLDIP2	Q9Y2S7	POLDIP2	1	14	9	9	Q9Y2S7|B4DEM9	HUMAN	42260.7	34.5	1819	1819.1	133.59	133.59	368	Polymerase delta-interacting protein 2	Polymerase delta-interacting protein 2	mitochondrial matrix [GO:0005759]| mitochondrial nucleoid [GO:0042645]| mitochondrion [GO:0005739]| nucleus [GO:0005634]	error-free translesion synthesis [GO:0070987]| mitochondrion morphogenesis [GO:0070584]| negative regulation of macroautophagy [GO:0016242]| positive regulation of mitotic cell cycle [GO:0045931]	DNA binding [GO:0003677]	Q9Y2S7
Q9H900	0.0214521	0.0275	27.72	-0.645	0.00169043	-0.76	-4.99635	-0.254	-0.158	0.164	0.454	-0.473	0.432	Q9H900	ZWILCH	Q9H900_ZWILCH	Q9H900	ZWILCH	1	15	10	10	Q9H900|Q9H900-2	HUMAN	67726.3	19.6	1820	1820.1	133.47	133.47	591|477	Protein zwilch homolog| Isoform 2 of Protein zwilch homolog	Protein zwilch homolog	condensed chromosome kinetochore [GO:0000777]| cytosol [GO:0005829]| kinetochore [GO:0000776]| RZZ complex [GO:1990423]	cell division [GO:0051301]| mitotic spindle organization [GO:0007052]| protein localization to kinetochore [GO:0034501]| signal transduction involved in mitotic cell cycle checkpoint [GO:0072413]		Q9H900
P09622	0.0843111	0.0203333	15.8307	0.473333	0.0261176	0.358333	2.83153	0.422	-0.099	-0.117	-0.182	0.448	-0.35	P09622	DLD	P09622_DLD	P09622	DLD	1	17	9	9	P09622|E9PEX6|P09622-3|P09622-2	HUMAN	54746.8	22	1821	1821.1	133.42	133.42	509|461|410	Dihydrolipoyl dehydrogenase, mitochondrial| Isoform 3 of Dihydrolipoyl dehydrogenase, mitochondrial| Isoform 2 of Dihydrolipoyl dehydrogenase, mitochondrial	Dihydrolipoyl dehydrogenase, mitochondrial	acrosomal matrix [GO:0043159]| mitochondrial matrix [GO:0005759]| mitochondrion [GO:0005739]| motile cilium [GO:0031514]| nucleus [GO:0005634]| oxoglutarate dehydrogenase complex [GO:0045252]| pyruvate dehydrogenase complex [GO:0045254]	2-oxoglutarate metabolic process [GO:0006103]| aging [GO:0007568]| branched-chain amino acid catabolic process [GO:0009083]| cell redox homeostasis [GO:0045454]| dihydrolipoamide metabolic process [GO:0051068]| gastrulation [GO:0007369]| glycine catabolic process [GO:0006546]| histone succinylation [GO:0106077]| lipoate metabolic process [GO:0009106]| lysine catabolic process [GO:0006554]| mitochondrial acetyl-CoA biosynthetic process from pyruvate [GO:0061732]| mitochondrial electron transport, NADH to ubiquinone [GO:0006120]| proteolysis [GO:0006508]| pyruvate metabolic process [GO:0006090]| regulation of membrane potential [GO:0042391]| sperm capacitation [GO:0048240]| tricarboxylic acid cycle [GO:0006099]	dihydrolipoyl dehydrogenase activity [GO:0004148]| flavin adenine dinucleotide binding [GO:0050660]| lipoamide binding [GO:0043544]| NAD binding [GO:0051287]	P09622
Q9HAU5	0.160278	0.0103333	11.5216	-0.237333	0.0704436	-0.352333	-2.14164	-0.03	-0.02	0.234	0.053	-0.275	0.1	Q9HAU5	UPF2	Q9HAU5_UPF2	Q9HAU5	UPF2	1	15	12	12	Q9HAU5	HUMAN	149063	10.1	1822	1822.1	133.27	133.27	1272	Regulator of nonsense transcripts 2	Regulator of nonsense transcripts 2	cytoplasm [GO:0005737]| cytoplasmic ribonucleoprotein granule [GO:0036464]| cytosol [GO:0005829]| exon-exon junction complex [GO:0035145]| nucleus [GO:0005634]| perinuclear region of cytoplasm [GO:0048471]| polysome [GO:0005844]	animal organ regeneration [GO:0031100]| liver development [GO:0001889]| mRNA export from nucleus [GO:0006406]| nuclear-transcribed mRNA catabolic process, nonsense-mediated decay [GO:0000184]	RNA binding [GO:0003723]| telomeric DNA binding [GO:0042162]	Q9HAU5
Q8TER5	0.923577	0.046	0.563304	0.0173333	0.878354	-0.0976667	0.158888	0.028	0.203	0.061	0.118	-0.067	-0.067	Q8TER5	ARHGEF40	Q8TER5_ARHGEF40	Q8TER5	ARHGEF40	1	19	13	13	Q8TER5|Q8TER5-3|Q8TER5-4|Q8TER5-2|G3V5C1|G3V485	HUMAN	166366	9.6	1823	1823.1	133.02	133.02	1519|1498|1471|805	Rho guanine nucleotide exchange factor 40| Isoform 3 of Rho guanine nucleotide exchange factor 40| Isoform 4 of Rho guanine nucleotide exchange factor 40| Isoform 2 of Rho guanine nucleotide exchange factor 40	Rho guanine nucleotide exchange factor 40	cytosol [GO:0005829]| plasma membrane [GO:0005886]		guanyl-nucleotide exchange factor activity [GO:0005085]	Q8TER5
Q15363	0.0225194	0.0421667	27.0414	0.745667	0.00197634	0.630667	4.86504	0.34	0.18	-0.437	-0.278	0.725	-0.277	Q15363	TMED2	Q15363_TMED2	Q15363	TMED2	1	19	10	10	Q15363|F5GX39	HUMAN	22874.9	41.7	1824	1824.1	132.99	132.99	201	Transmembrane emp24 domain-containing protein 2	Transmembrane emp24 domain-containing protein 2	COPI-coated vesicle [GO:0030137]| COPI-coated vesicle membrane [GO:0030663]| COPII-coated ER to Golgi transport vesicle [GO:0030134]| endoplasmic reticulum [GO:0005783]| endoplasmic reticulum-Golgi intermediate compartment [GO:0005793]| endoplasmic reticulum-Golgi intermediate compartment membrane [GO:0033116]| endoplasmic reticulum membrane [GO:0005789]| ER to Golgi transport vesicle membrane [GO:0012507]| Golgi apparatus [GO:0005794]| Golgi cisterna membrane [GO:0032580]| Golgi membrane [GO:0000139]| integral component of membrane [GO:0016021]| intracellular membrane-bounded organelle [GO:0043231]| transport vesicle [GO:0030133]| zymogen granule membrane [GO:0042589]	COPI coating of Golgi vesicle [GO:0048205]| COPII vesicle coating [GO:0048208]| endoplasmic reticulum membrane organization [GO:0090158]| endoplasmic reticulum to Golgi vesicle-mediated transport [GO:0006888]| Golgi organization [GO:0007030]| heart looping [GO:0001947]| intracellular protein transport [GO:0006886]| labyrinthine layer blood vessel development [GO:0060716]| maternal placenta development [GO:0001893]| multicellular organism growth [GO:0035264]| negative regulation of endoplasmic reticulum stress-induced eIF2 alpha phosphorylation [GO:1903912]| negative regulation of GTPase activity [GO:0034260]| neural tube closure [GO:0001843]| PERK-mediated unfolded protein response [GO:0036499]| positive regulation of gene expression [GO:0010628]| post-anal tail morphogenesis [GO:0036342]| protein localization to plasma membrane [GO:0072659]| regulation of SREBP signaling pathway [GO:2000638]| retrograde vesicle-mediated transport, Golgi to endoplasmic reticulum [GO:0006890]| somite rostral/caudal axis specification [GO:0032525]| vesicle cargo loading [GO:0035459]		Q15363
P12271	0.220344	0.0385	9.49962	0.225667	0.112212	0.110667	1.82258	-0.012	0.372	-0.137	-0.098	0.094	0.012	P12271	RLBP1	P12271_RLBP1	P12271	RLBP1	1	12	10	10	P12271|H3BTN3	HUMAN	36701.8	39.7	1825	1825.1	132.72	132.72	317	Retinaldehyde-binding protein 1	Retinaldehyde-binding protein 1	cell body [GO:0044297]| centrosome [GO:0005813]| cytosol [GO:0005829]| nucleoplasm [GO:0005654]	response to stimulus [GO:0050896]| retinoid metabolic process [GO:0001523]| visual perception [GO:0007601]| vitamin A metabolic process [GO:0006776]	11-cis retinal binding [GO:0005502]| phosphatidylinositol bisphosphate binding [GO:1902936]| retinol binding [GO:0019841]	P12271
Q03518	0.11238	-0.00333333	13.8927	0.418	0.0408068	0.303	2.51892	0.021	0.014	-0.213	-0.175	0.582	-0.249	Q03518	TAP1	Q03518_TAP1	Q03518	TAP1	1	18	9	9	Q03518|A0A140T9T7|A0A2R8Y4Y0	HUMAN	87786.6	14.7	1826	1826.1	132.7	132.7	808	Antigen peptide transporter 1	Antigen peptide transporter 1	centriolar satellite [GO:0034451]| endoplasmic reticulum [GO:0005783]| endoplasmic reticulum-Golgi intermediate compartment membrane [GO:0033116]| endoplasmic reticulum membrane [GO:0005789]| integral component of endoplasmic reticulum membrane [GO:0030176]| integral component of membrane [GO:0016021]| membrane [GO:0016020]| MHC class I peptide loading complex [GO:0042824]| phagocytic vesicle membrane [GO:0030670]| TAP complex [GO:0042825]	adaptive immune response [GO:0002250]| antigen processing and presentation of endogenous peptide antigen via MHC class I [GO:0019885]| antigen processing and presentation of exogenous peptide antigen via MHC class I, TAP-dependent [GO:0002479]| antigen processing and presentation of peptide antigen via MHC class I [GO:0002474]| cytosol to endoplasmic reticulum transport [GO:0046967]| defense response [GO:0006952]| peptide transport [GO:0015833]| protein transport [GO:0015031]| transmembrane transport [GO:0055085]| vesicle fusion with endoplasmic reticulum-Golgi intermediate compartment (ERGIC) membrane [GO:1990668]| viral process [GO:0016032]	ABC-type peptide antigen transporter activity [GO:0015433]| ABC-type peptide transporter activity [GO:0015440]| ADP binding [GO:0043531]| ATPase-coupled transmembrane transporter activity [GO:0042626]| ATP binding [GO:0005524]| metal ion binding [GO:0046872]| MHC class Ib protein binding [GO:0023029]| MHC class I protein binding [GO:0042288]| peptide antigen binding [GO:0042605]| peptide transmembrane transporter activity [GO:1904680]| protein homodimerization activity [GO:0042803]| TAP1 binding [GO:0046978]| TAP2 binding [GO:0046979]	Q03518
Q8NFH4	0.103993	0.00683333	14.4288	0.289	0.0360678	0.174	2.60259	0.045	0.059	-0.157	-0.126	0.35	-0.13	Q8NFH4	NUP37	Q8NFH4_NUP37	Q8NFH4	NUP37	1	17	10	10	Q8NFH4	HUMAN	37163.4	36.1	1827	1827.1	132.67	132.67	326	Nucleoporin Nup37	Nucleoporin Nup37	condensed chromosome kinetochore [GO:0000777]| cytosol [GO:0005829]| host cell [GO:0043657]| nuclear envelope [GO:0005635]| nuclear pore outer ring [GO:0031080]| nucleoplasm [GO:0005654]| nucleus [GO:0005634]	cell division [GO:0051301]| chromosome segregation [GO:0007059]| intracellular transport of virus [GO:0075733]| mitotic nuclear envelope reassembly [GO:0007084]| mitotic spindle organization [GO:0007052]| mRNA export from nucleus [GO:0006406]| protein sumoylation [GO:0016925]| regulation of cellular response to heat [GO:1900034]| regulation of gene silencing by miRNA [GO:0060964]| regulation of glycolytic process [GO:0006110]| tRNA export from nucleus [GO:0006409]| viral life cycle [GO:0019058]| viral process [GO:0016032]| viral transcription [GO:0019083]		Q8NFH4
P54819	0.580109	0.0163333	3.53656	0.0813333	0.442939	-0.0336667	0.81417	0.105	-0.05	-0.125	0.066	0.116	-0.014	P54819	AK2	P54819_AK2	P54819	AK2	1	16	10	10	P54819|F8W1A4|P54819-2|P54819-6|P54819-5|A0A5K1VW67|F8VY04|P54819-3|A0A5F9ZHP2|F8VZG5|P54819-4|G3V213|F8VPP1	HUMAN	26705.5	51.8	1828	1828.1	132.64	132.64	239|232|224|202|191|130	Adenylate kinase 2, mitochondrial| Isoform 2 of Adenylate kinase 2, mitochondrial| Isoform 5 of Adenylate kinase 2, mitochondrial| Isoform 3 of Adenylate kinase 2, mitochondrial| Isoform 6 of Adenylate kinase 2, mitochondrial| Isoform 4 of Adenylate kinase 2, mitochondrial	Adenylate kinase 2, mitochondrial	cytoplasm [GO:0005737]| extracellular exosome [GO:0070062]| mitochondrial intermembrane space [GO:0005758]| mitochondrion [GO:0005739]| sperm mitochondrial sheath [GO:0097226]	ADP biosynthetic process [GO:0006172]| AMP metabolic process [GO:0046033]| ATP metabolic process [GO:0046034]| nucleobase-containing small molecule interconversion [GO:0015949]	adenylate kinase activity [GO:0004017]| ATP binding [GO:0005524]	P54819
Q5VTL8	0.703931	0.0448333	2.32222	-0.0736667	0.585839	-0.188667	-0.571704	0.02	0.182	0.007	0.242	-0.178	-0.004	Q5VTL8	PRPF38B	Q5VTL8_PRPF38B	Q5VTL8	PRPF38B	1	17	11	11	Q5VTL8|Q5VTL8-2|A0A0A0MRN0	HUMAN	64695	17.9	1829	1829.1	132.54	132.54	546|190	Pre-mRNA-splicing factor 38B| Isoform 2 of Pre-mRNA-splicing factor 38B	Pre-mRNA-splicing factor 38B	precatalytic spliceosome [GO:0071011]	mRNA processing [GO:0006397]| RNA splicing [GO:0008380]	RNA binding [GO:0003723]	Q5VTL8
P20810-6	0.0652072	0.0696667	17.6826	0.410667	0.0170506	0.295667	3.13426	0.486	0.035	-0.201	-0.098	0.304	-0.108	P20810	CAST	P20810-6_CAST	P20810-6	CAST	1	12	10	10	P20810-6|P20810-10|P20810-5|A0A6Q8PH20|A0A0C4DGB5|P20810-7|P20810-9|A0A6Q8PGN6|P20810|P20810-2|B7Z574|E7EVY3|P20810-8|A0A6Q8PG72|E9PCH5|P20810-4|A0A6Q8PGG5|A0A6Q8PFE5|A0A6Q8PFF6|P20810-3|E9PDE4|E7EQ12|E7EQA0|H0YD33	HUMAN	85340.8	18.9	1830	1830.1	132.53	132.53	791|772|769|756|750|708|695|686|667|590	Isoform 6 of Calpastatin| Isoform 7 of Calpastatin| Isoform 10 of Calpastatin| Isoform 5 of Calpastatin| Isoform 9 of Calpastatin| Calpastatin| Isoform 2 of Calpastatin| Isoform 8 of Calpastatin| Isoform 4 of Calpastatin| Isoform 3 of Calpastatin	Isoform 6 of Calpastatin	cytoplasm [GO:0005737]| cytosol [GO:0005829]| endoplasmic reticulum [GO:0005783]| membrane [GO:0016020]	inhibition of cysteine-type endopeptidase activity [GO:0097340]| negative regulation of type B pancreatic cell apoptotic process [GO:2000675]| presynaptic active zone organization [GO:1990709]	cadherin binding [GO:0045296]| calcium-dependent cysteine-type endopeptidase inhibitor activity [GO:0010859]| endopeptidase inhibitor activity [GO:0004866]| RNA binding [GO:0003723]	P20810-6
Q9BRR6	0.0262209	0.0166667	25.0448	0.709333	0.00312985	0.594333	4.4649	0.302	0.127	-0.419	-0.2	0.685	-0.395	Q9BRR6	ADPGK	Q9BRR6_ADPGK	Q9BRR6	ADPGK	1	11	8	8	Q9BRR6|Q9BRR6-2|Q9BRR6-3|Q9BRR6-4|Q9BRR6-5|H3BN66|Q9BRR6-6	HUMAN	54430.1	23.9	1831	1831.1	132.43	132.43	497|496|347|258|222|78	ADP-dependent glucokinase| Isoform 2 of ADP-dependent glucokinase| Isoform 5 of ADP-dependent glucokinase| Isoform 3 of ADP-dependent glucokinase| Isoform 4 of ADP-dependent glucokinase| Isoform 6 of ADP-dependent glucokinase	ADP-dependent glucokinase	endoplasmic reticulum [GO:0005783]| endoplasmic reticulum membrane [GO:0005789]| extracellular region [GO:0005576]| membrane [GO:0016020]	glucose metabolic process [GO:0006006]| glycolytic process through glucose-6-phosphate [GO:0061620]	ADP-specific glucokinase activity [GO:0043843]| metal ion binding [GO:0046872]	Q9BRR6
P11166	0.0175483	0.014	30.7665	0.686	0.000838201	0.571	5.65765	0.183	0.377	-0.459	-0.217	0.511	-0.311	P11166	SLC2A1	P11166_SLC2A1	P11166	SLC2A1	1	17	9	9	P11166|A0A6Q8PFI8	HUMAN	54425.1	14.8	1832	1832.1	132.37	132.37	492	Solute carrier family 2, facilitated glucose transporter member 1	Solute carrier family 2, facilitated glucose transporter member 1	apical plasma membrane [GO:0016324]| basolateral plasma membrane [GO:0016323]| blood microparticle [GO:0072562]| caveola [GO:0005901]| cortical actin cytoskeleton [GO:0030864]| cytosol [GO:0005829]| extracellular exosome [GO:0070062]| female pronucleus [GO:0001939]| Golgi membrane [GO:0000139]| integral component of plasma membrane [GO:0005887]| intercalated disc [GO:0014704]| melanosome [GO:0042470]| membrane [GO:0016020]| midbody [GO:0030496]| photoreceptor inner segment [GO:0001917]| plasma membrane [GO:0005886]| presynapse [GO:0098793]| sarcolemma [GO:0042383]| Z disc [GO:0030018]	cellular hyperosmotic response [GO:0071474]| cellular response to glucose starvation [GO:0042149]| cellular response to mechanical stimulus [GO:0071260]| central nervous system development [GO:0007417]| cerebral cortex development [GO:0021987]| female pregnancy [GO:0007565]| glucose import across plasma membrane [GO:0098708]| glucose transmembrane transport [GO:1904659]| lactose biosynthetic process [GO:0005989]| L-ascorbic acid metabolic process [GO:0019852]| long-chain fatty acid import across plasma membrane [GO:0015911]| photoreceptor cell maintenance [GO:0045494]| protein-containing complex assembly [GO:0065003]| regulation of glucose transmembrane transport [GO:0010827]| regulation of insulin secretion [GO:0050796]| response to hypoxia [GO:0001666]| response to insulin [GO:0032868]| response to Thyroglobulin triiodothyronine [GO:1904016]| transport across blood-brain barrier [GO:0150104]	dehydroascorbic acid transmembrane transporter activity [GO:0033300]| D-glucose transmembrane transporter activity [GO:0055056]| glucose transmembrane transporter activity [GO:0005355]| identical protein binding [GO:0042802]| kinase binding [GO:0019900]| long-chain fatty acid transporter activity [GO:0005324]| protein self-association [GO:0043621]| xenobiotic transmembrane transporter activity [GO:0042910]	P11166
Q92783	0.0330929	-0.0158333	23.0537	0.382333	0.00495032	0.267333	4.07432	0.136	0.197	-0.145	-0.326	0.193	-0.15	Q92783	STAM	Q92783_STAM	Q92783	STAM	1	17	10	9	Q92783|Q92783-2|C9J1E5	HUMAN	59577.9	21.2	1833	1833.1	132.35	119.81	540|403	Signal transducing adapter molecule 1| Isoform 2 of Signal transducing adapter molecule 1	Signal transducing adapter molecule 1	cytosol [GO:0005829]| early endosome membrane [GO:0031901]| ESCRT-0 complex [GO:0033565]| intracellular membrane-bounded organelle [GO:0043231]	endosomal transport [GO:0016197]| macroautophagy [GO:0016236]| membrane organization [GO:0061024]| multivesicular body assembly [GO:0036258]| negative regulation of epidermal growth factor receptor signaling pathway [GO:0042059]| positive regulation of exosomal secretion [GO:1903543]| protein deubiquitination [GO:0016579]| protein transport to vacuole involved in ubiquitin-dependent protein catabolic process via the multivesicular body sorting pathway [GO:0043328]| regulation of extracellular exosome assembly [GO:1903551]| signal transduction [GO:0007165]	ubiquitin-like protein ligase binding [GO:0044389]	Q92783
O75886	0.029465	0.0156667	24.0075	0.442	0.0039742	0.327	4.25508	0.106	0.317	-0.103	-0.29	0.287	-0.223	O75886	STAM2	O75886_STAM2	O75886	STAM2	1	9	5	4	O75886|O75886-2	HUMAN	58562.6	10.4	1833	1833.2	69.61	57.07	525|342	Signal transducing adapter molecule 2| Isoform 2 of Signal transducing adapter molecule 2	Signal transducing adapter molecule 2	cytoplasm [GO:0005737]| cytosol [GO:0005829]| early endosome membrane [GO:0031901]| endocytic vesicle [GO:0030139]| ESCRT-0 complex [GO:0033565]| intracellular membrane-bounded organelle [GO:0043231]| nucleoplasm [GO:0005654]	endosomal transport [GO:0016197]| intracellular protein transport [GO:0006886]| macroautophagy [GO:0016236]| membrane organization [GO:0061024]| multivesicular body assembly [GO:0036258]| negative regulation of epidermal growth factor receptor signaling pathway [GO:0042059]| protein deubiquitination [GO:0016579]| signal transduction [GO:0007165]		O75886
P10398	0.111053	0.0698333	13.9664	-0.229	0.0401195	-0.344	-2.52718	-0.013	0.02	0.14	0.201	-0.141	0.212	P10398	ARAF	P10398_ARAF	P10398	ARAF	1	19	13	9	P10398|P10398-2	HUMAN	68382.9	20.7	1834	1834.1	132.34	81.47	606|186	Serine/threonine-protein kinase A-Raf| Isoform 2 of Serine/threonine-protein kinase A-Raf	Serine/threonine-protein kinase A-Raf	cytosol [GO:0005829]| mitochondrion [GO:0005739]	cellular protein modification process [GO:0006464]| MAPK cascade [GO:0000165]| negative regulation of apoptotic process [GO:0043066]| positive regulation of peptidyl-serine phosphorylation [GO:0033138]| regulation of proteasomal ubiquitin-dependent protein catabolic process [GO:0032434]| regulation of TOR signaling [GO:0032006]	ATP binding [GO:0005524]| MAP kinase kinase kinase activity [GO:0004709]| metal ion binding [GO:0046872]| protein kinase activity [GO:0004672]| protein serine/threonine kinase activity [GO:0004674]| protein serine kinase activity [GO:0106310]| protein threonine kinase activity [GO:0106311]	P10398
P04049-2	0.0337764	0.0833333	22.8397	-0.427333	0.0052003	-0.542333	-4.03757	-0.127	0.019	0.339	0.275	-0.283	0.277	P04049	RAF1	P04049-2_RAF1	P04049-2	RAF1	1	5	9	5	P04049-2|P04049|A0A2R8Y8E0|A0A2U3TZI2|H7C560|P15056|A0A2R8YDP5|A0A0B4J1W9	HUMAN	76249.7	12.7	1834	1834.2	110.4	59.53	668|648	Isoform 2 of RAF proto-oncogene serine/threonine-protein kinase| RAF proto-oncogene serine/threonine-protein kinase	Isoform 2 of RAF proto-oncogene serine/threonine-protein kinase	cytoplasm [GO:0005737]| cytosol [GO:0005829]| Golgi apparatus [GO:0005794]| mitochondrial outer membrane [GO:0005741]| mitochondrion [GO:0005739]| nuclear speck [GO:0016607]| plasma membrane [GO:0005886]| pseudopodium [GO:0031143]	activation of adenylate cyclase activity [GO:0007190]| activation of MAPKK activity [GO:0000186]| adaptive immune response [GO:0002250]| apoptotic process [GO:0006915]| cell differentiation [GO:0030154]| death-inducing signaling complex assembly [GO:0071550]| face development [GO:0060324]| heart development [GO:0007507]| insulin secretion involved in cellular response to glucose stimulus [GO:0035773]| intermediate filament cytoskeleton organization [GO:0045104]| ion transmembrane transport [GO:0034220]| MAPK cascade [GO:0000165]| negative regulation of apoptotic process [GO:0043066]| negative regulation of cell population proliferation [GO:0008285]| negative regulation of cysteine-type endopeptidase activity involved in apoptotic process [GO:0043154]| negative regulation of extrinsic apoptotic signaling pathway via death domain receptors [GO:1902042]| negative regulation of protein-containing complex assembly [GO:0031333]| neurotrophin TRK receptor signaling pathway [GO:0048011]| platelet activation [GO:0030168]| positive regulation of peptidyl-serine phosphorylation [GO:0033138]| positive regulation of transcription by RNA polymerase II [GO:0045944]| protein phosphorylation [GO:0006468]| regulation of apoptotic process [GO:0042981]| regulation of cell differentiation [GO:0045595]| regulation of cell motility [GO:2000145]| regulation of Rho protein signal transduction [GO:0035023]| response to hypoxia [GO:0001666]| response to muscle stretch [GO:0035994]| signal transduction [GO:0007165]| somatic stem cell population maintenance [GO:0035019]| stimulatory C-type lectin receptor signaling pathway [GO:0002223]| thymus development [GO:0048538]| thyroid gland development [GO:0030878]| wound healing [GO:0042060]	adenylate cyclase activator activity [GO:0010856]| adenylate cyclase binding [GO:0008179]| ATP binding [GO:0005524]| enzyme binding [GO:0019899]| identical protein binding [GO:0042802]| MAP kinase kinase kinase activity [GO:0004709]| metal ion binding [GO:0046872]| mitogen-activated protein kinase kinase binding [GO:0031434]| protein-containing complex binding [GO:0044877]| protein kinase activity [GO:0004672]| protein serine/threonine kinase activity [GO:0004674]| protein serine kinase activity [GO:0106310]| protein threonine kinase activity [GO:0106311]	P04049-2
Q13185	0.92337	-0.0276667	0.565799	-0.038	0.87785	-0.153	-0.159574	0.003	0.3	0.313	-0.367	-0.443	0.028	Q13185	CBX3	Q13185_CBX3	Q13185	CBX3	1	16	9	8	Q13185|B8ZZ43|P83916|K7ELA4	HUMAN	20982.2	58.4	1835	1835.1	132.33	119.03	183	Chromobox protein homolog 3	Chromobox protein homolog 3	chromatin [GO:0000785]| chromosome, centromeric region [GO:0000775]| chromosome, telomeric region [GO:0000781]| condensed chromosome, centromeric region [GO:0000779]| euchromatin [GO:0000791]| heterochromatin [GO:0000792]| nuclear envelope [GO:0005635]| nuclear inner membrane [GO:0005637]| nucleoplasm [GO:0005654]| nucleus [GO:0005634]| pericentric heterochromatin [GO:0005721]| RNA polymerase II transcription regulator complex [GO:0090575]| senescence-associated heterochromatin focus [GO:0035985]| site of DNA damage [GO:0090734]| spindle [GO:0005819]	cellular response to dexamethasone stimulus [GO:0071549]| cellular response to DNA damage stimulus [GO:0006974]| chromatin remodeling [GO:0006338]| negative regulation of G0 to G1 transition [GO:0070317]| negative regulation of transcription, DNA-templated [GO:0045892]| rhythmic process [GO:0048511]	enzyme binding [GO:0019899]| histone methyltransferase binding [GO:1990226]| identical protein binding [GO:0042802]| protein domain specific binding [GO:0019904]| transcription factor binding [GO:0008134]	Q13185
P45973	0.111203	0.0231667	13.9583	0.367	0.0401951	0.252	2.52915	0.302	0.38	-0.005	-0.21	-0.062	-0.266	P45973	CBX5	P45973_CBX5	P45973	CBX5	1	4	3	2	P45973	HUMAN	22395.7	21.4	1835	1835.2	32.87	19.57	191	Chromobox protein homolog 5	Chromobox protein homolog 5	chromocenter [GO:0010369]| chromosome, telomeric region [GO:0000781]| heterochromatin [GO:0000792]| histone deacetylase complex [GO:0000118]| histone methyltransferase complex [GO:0035097]| kinetochore [GO:0000776]| nuclear envelope [GO:0005635]| nucleolus [GO:0005730]| nucleoplasm [GO:0005654]| nucleus [GO:0005634]| pericentric heterochromatin [GO:0005721]| protein-containing complex [GO:0032991]| ribonucleoprotein complex [GO:1990904]| site of DNA damage [GO:0090734]| transcription repressor complex [GO:0017053]	blood coagulation [GO:0007596]| cellular response to DNA damage stimulus [GO:0006974]| negative regulation of G0 to G1 transition [GO:0070317]| negative regulation of transcription, DNA-templated [GO:0045892]| negative regulation of transcription by RNA polymerase II [GO:0000122]| viral process [GO:0016032]	chromatin binding [GO:0003682]| histone deacetylase binding [GO:0042826]| identical protein binding [GO:0042802]| methylated histone binding [GO:0035064]| protein-containing complex binding [GO:0044877]| protein-macromolecule adaptor activity [GO:0030674]| repressing transcription factor binding [GO:0070491]| ribonucleoprotein complex binding [GO:0043021]	P45973
Q8NBU5	0.101174	0.035	14.6071	0.358667	0.0346171	0.243667	2.63119	0.009	0.197	-0.29	-0.075	0.437	-0.068	Q8NBU5	ATAD1	Q8NBU5_ATAD1	Q8NBU5	ATAD1	1	22	10	10	Q8NBU5|A0A7P0T9U2|Q8NBU5-2|A0A7P0TAM5|A0A7P0T9B4	HUMAN	41085.6	34.9	1836	1836.1	132.27	132.27	361|287	Outer mitochondrial transmembrane helix translocase| Isoform 2 of Outer mitochondrial transmembrane helix translocase	Outer mitochondrial transmembrane helix translocase	cytosol [GO:0005829]| glutamatergic synapse [GO:0098978]| integral component of membrane [GO:0016021]| membrane [GO:0016020]| mitochondrial outer membrane [GO:0005741]| peroxisomal membrane [GO:0005778]| postsynaptic membrane [GO:0045211]	extraction of mislocalized protein from mitochondrial outer membrane [GO:0140570]| learning [GO:0007612]| memory [GO:0007613]| negative regulation of synaptic transmission, glutamatergic [GO:0051967]| positive regulation of receptor internalization [GO:0002092]| protein import into peroxisome membrane [GO:0045046]| regulation of postsynaptic neurotransmitter receptor internalization [GO:0099149]	ATPase activity [GO:0016887]| ATP binding [GO:0005524]| transmembrane protein dislocase activity [GO:0140567]	Q8NBU5
Q15293	0.435974	0.132667	5.29348	-0.180667	0.295564	-0.295667	-1.13297	-0.241	0.082	0.41	0.129	0.286	0.13	Q15293	RCN1	Q15293_RCN1	Q15293	RCN1	1	19	8	8	Q15293|Q15293-2	HUMAN	38889.3	24.1	1837	1837.1	132.24	132.24	331|280	Reticulocalbin-1| Isoform 2 of Reticulocalbin-1	Reticulocalbin-1	endoplasmic reticulum [GO:0005783]| endoplasmic reticulum lumen [GO:0005788]	camera-type eye development [GO:0043010]| cellular protein metabolic process [GO:0044267]| in utero embryonic development [GO:0001701]| post-translational protein modification [GO:0043687]	calcium ion binding [GO:0005509]	Q15293
Q12996	0.128652	0.0625	12.9583	0.363	0.0506019	0.248	2.37022	0.333	-0.07	-0.222	-0.052	0.469	-0.083	Q12996	CSTF3	Q12996_CSTF3	Q12996	CSTF3	1	11	11	11	E9PLP8|Q12996|Q12996-2|Q12996-3	HUMAN	83376.5	18.8	1838	1838.1	132.22	132.22	717|103|44	Cleavage stimulation factor subunit 3| Isoform 2 of Cleavage stimulation factor subunit 3| Isoform 3 of Cleavage stimulation factor subunit 3	Cleavage stimulation factor subunit 3	nucleoplasm [GO:0005654]| nucleus [GO:0005634]	mRNA 3'-end processing [GO:0031124]| mRNA cleavage [GO:0006379]| mRNA polyadenylation [GO:0006378]| mRNA splicing, via spliceosome [GO:0000398]| RNA 3'-end processing [GO:0031123]| termination of RNA polymerase II transcription [GO:0006369]	mRNA binding [GO:0003729]| RNA binding [GO:0003723]	Q12996
Q00537-2	0.0285752	0.0398333	24.2592	-0.630333	0.00375041	-0.745333	-4.31281	-0.295	0.008	0.341	0.333	-0.539	0.391	Q00537	CDK17	Q00537-2_CDK17	Q00537-2	CDK17	1	33	12	7	Q00537-2|Q00537|F5H6Z0	HUMAN	59872.4	20	1839	1839.1	132.18	69.4	523|523	Cyclin-dependent kinase 17| Isoform 2 of Cyclin-dependent kinase 17	Isoform 2 of Cyclin-dependent kinase 17	cytoplasm [GO:0005737]| nucleus [GO:0005634]	protein phosphorylation [GO:0006468]| regulation of transcription involved in G1/S transition of mitotic cell cycle [GO:0000083]	ATP binding [GO:0005524]| cyclin-dependent protein serine/threonine kinase activity [GO:0004693]| protein kinase activity [GO:0004672]| protein serine kinase activity [GO:0106310]| protein threonine kinase activity [GO:0106311]	Q00537-2
Q00536-2	0.59412	0.0371667	3.38603	0.0703333	0.458561	-0.0446667	0.785345	0.138	0.091	0.014	-0.046	-0.012	0.038	Q00536	CDK16	Q00536-2_CDK16	Q00536-2	CDK16	1	8	12	8	Q00536-2|Q00536-3|Q00536|A0A087WZU2	HUMAN	63855.9	20.7	1839	1839.2	116.29	64.63	570|502|496	Isoform 2 of Cyclin-dependent kinase 16| Isoform 3 of Cyclin-dependent kinase 16| Cyclin-dependent kinase 16	Isoform 2 of Cyclin-dependent kinase 16	cytoplasm [GO:0005737]| cytosol [GO:0005829]| extrinsic component of cytoplasmic side of plasma membrane [GO:0031234]| microtubule cytoskeleton [GO:0015630]| neuron projection [GO:0043005]| nucleus [GO:0005634]| plasma membrane [GO:0005886]| synaptic vesicle [GO:0008021]	exocytosis [GO:0006887]| growth hormone secretion [GO:0030252]| neuron projection development [GO:0031175]| protein phosphorylation [GO:0006468]| regulation of insulin secretion involved in cellular response to glucose stimulus [GO:0061178]| regulation of transcription involved in G1/S transition of mitotic cell cycle [GO:0000083]| spermatogenesis [GO:0007283]	ATP binding [GO:0005524]| cyclin-dependent protein serine/threonine kinase activity [GO:0004693]| protein serine/threonine kinase activity [GO:0004674]| protein serine kinase activity [GO:0106310]| protein threonine kinase activity [GO:0106311]	Q00536-2
Q07002-3	0.976899	-0.119167	0.174459	-0.007	0.960625	-0.122	-0.051208	-0.032	0.015	-0.217	-0.188	-0.351	0.058	Q07002	CDK18	Q07002-3_CDK18	Q07002-3	CDK18	1	2	5	2	Q07002-3|Q07002|D6R9X1	HUMAN	57975.4	10.9	1839	1839.3	61.36	25.85	504|474	Isoform 2 of Cyclin-dependent kinase 18| Cyclin-dependent kinase 18	Isoform 2 of Cyclin-dependent kinase 18	cytoplasm [GO:0005737]| nucleus [GO:0005634]	protein phosphorylation [GO:0006468]| regulation of transcription involved in G1/S transition of mitotic cell cycle [GO:0000083]	ATP binding [GO:0005524]| cyclin-dependent protein serine/threonine kinase activity [GO:0004693]| protein serine kinase activity [GO:0106310]| protein threonine kinase activity [GO:0106311]	Q07002-3
O75531	0.376643	-0.0138333	6.21368	0.389667	0.239129	0.274667	1.29009	0.223	0.739	0.111	-0.508	-0.419	-0.229	O75531	BANF1	O75531_BANF1	O75531	BANF1	1	22	8	8	O75531	HUMAN	10286.6	71.9	1840	1840.1	132.15	132.15	89	Barrier-to-autointegration factor	Barrier-to-autointegration factor	condensed chromosome [GO:0000793]| cytoplasm [GO:0005737]| cytosol [GO:0005829]| nuclear envelope [GO:0005635]| nucleoplasm [GO:0005654]| nucleus [GO:0005634]	chromosome condensation [GO:0030261]| chromosome segregation [GO:0007059]| DNA integration [GO:0015074]| establishment of integrated proviral latency [GO:0075713]| mitotic nuclear envelope reassembly [GO:0007084]| negative regulation of viral genome replication [GO:0045071]| nuclear transport [GO:0051169]| response to virus [GO:0009615]	DNA binding [GO:0003677]| enzyme binding [GO:0019899]| identical protein binding [GO:0042802]| LEM domain binding [GO:0097726]| protein C-terminus binding [GO:0008022]| protein homodimerization activity [GO:0042803]| protein N-terminus binding [GO:0047485]	O75531
P25686	0.0907618	0.0965	15.3325	-0.301667	0.0292918	-0.416667	-2.74807	-0.003	-0.053	0.07	0.289	-0.107	0.383	P25686	DNAJB2	P25686_DNAJB2	P25686	DNAJB2	1	21	10	9	P25686|P25686-2	HUMAN	35693.5	33.6	1841	1841.1	132.15	117.29	324|277	DnaJ homolog subfamily B member 2| Isoform 2 of DnaJ homolog subfamily B member 2	DnaJ homolog subfamily B member 2	cytoplasm [GO:0005737]| cytoplasmic side of endoplasmic reticulum membrane [GO:0098554]| cytosol [GO:0005829]| extrinsic component of endoplasmic reticulum membrane [GO:0042406]| inclusion body [GO:0016234]| intrinsic component of endoplasmic reticulum membrane [GO:0031227]| nuclear membrane [GO:0031965]| nucleus [GO:0005634]| perinuclear region of cytoplasm [GO:0048471]	chaperone-mediated protein folding [GO:0061077]| negative regulation of cell growth [GO:0030308]| negative regulation of cell population proliferation [GO:0008285]| negative regulation of inclusion body assembly [GO:0090084]| negative regulation of protein binding [GO:0032091]| negative regulation of protein deubiquitination [GO:0090086]| neuron cellular homeostasis [GO:0070050]| positive regulation of ATPase activity [GO:0032781]| positive regulation of proteasomal ubiquitin-dependent protein catabolic process [GO:0032436]| positive regulation of protein ubiquitination [GO:0031398]| proteasome-mediated ubiquitin-dependent protein catabolic process [GO:0043161]| protein refolding [GO:0042026]| regulation of chaperone-mediated protein folding [GO:1903644]| regulation of protein localization [GO:0032880]| regulation of protein ubiquitination [GO:0031396]| response to unfolded protein [GO:0006986]| ubiquitin-dependent ERAD pathway [GO:0030433]	ATPase activator activity [GO:0001671]| chaperone binding [GO:0051087]| Hsp70 protein binding [GO:0030544]| polyubiquitin modification-dependent protein binding [GO:0031593]| proteasome binding [GO:0070628]| ubiquitin binding [GO:0043130]| ubiquitin-dependent protein binding [GO:0140036]| ubiquitin protein ligase binding [GO:0031625]| unfolded protein binding [GO:0051082]	P25686
O75190	0.0313195	0.0461667	23.5495	-0.417	0.00441625	-0.532	-4.16676	-0.219	-0.084	0.124	0.337	-0.184	0.303	O75190	DNAJB6	O75190_DNAJB6	O75190	DNAJB6	1	15	8	7	O75190|O75190-4|A0A0J9YX62|O75190-3|O75190-2|E9PH18|F8WCZ4|Q8NHS0|Q8WWF6	HUMAN	36143.4	25.7	1841	1841.2	94.39	79.53	326|325|277|241	DnaJ homolog subfamily B member 6| Isoform C of DnaJ homolog subfamily B member 6| Isoform D of DnaJ homolog subfamily B member 6| Isoform B of DnaJ homolog subfamily B member 6	DnaJ homolog subfamily B member 6	cytosol [GO:0005829]| membrane [GO:0016020]| nucleoplasm [GO:0005654]| nucleus [GO:0005634]| perinuclear region of cytoplasm [GO:0048471]| Z disc [GO:0030018]	intermediate filament organization [GO:0045109]| negative regulation of cysteine-type endopeptidase activity involved in apoptotic process [GO:0043154]| negative regulation of inclusion body assembly [GO:0090084]| protein folding [GO:0006457]| regulation of cellular response to heat [GO:1900034]| regulation of protein localization [GO:0032880]	ATPase activator activity [GO:0001671]| chaperone binding [GO:0051087]| heat shock protein binding [GO:0031072]| identical protein binding [GO:0042802]| unfolded protein binding [GO:0051082]	O75190
Q96A35	0.493341	0.0985	4.56364	-0.0956667	0.349652	-0.210667	-1.00374	-0.046	0.022	0.161	0.15	0.176	0.128	Q96A35	MRPL24	Q96A35_MRPL24	Q96A35	MRPL24	1	16	11	11	Q96A35	HUMAN	25028.5	53.2	1842	1842.1	132.12	132.12	216	39S ribosomal protein L24, mitochondrial	39S ribosomal protein L24, mitochondrial	mitochondrial inner membrane [GO:0005743]| mitochondrial large ribosomal subunit [GO:0005762]| mitochondrion [GO:0005739]	mitochondrial translational elongation [GO:0070125]| mitochondrial translational termination [GO:0070126]| translation [GO:0006412]	RNA binding [GO:0003723]| structural constituent of ribosome [GO:0003735]	Q96A35
Q9NW64	0.0603856	0.049	18.1669	-0.344	0.0152513	-0.459	-3.21479	-0.048	-0.083	0.109	0.353	-0.238	0.201	Q9NW64	RBM22	Q9NW64_RBM22	Q9NW64	RBM22	1	20	11	11	Q9NW64|Q9NW64-2	HUMAN	47636.5	26.9	1843	1843.1	131.82	131.82	420|371	Pre-mRNA-splicing factor RBM22| Isoform 2 of Pre-mRNA-splicing factor RBM22	Pre-mRNA-splicing factor RBM22	catalytic step 2 spliceosome [GO:0071013]| cytoplasm [GO:0005737]| nucleoplasm [GO:0005654]| nucleus [GO:0005634]| Prp19 complex [GO:0000974]| U2-type catalytic step 1 spliceosome [GO:0071006]| U2-type catalytic step 2 spliceosome [GO:0071007]	cellular response to drug [GO:0035690]| mRNA cis splicing, via spliceosome [GO:0045292]| mRNA splicing, via spliceosome [GO:0000398]| positive regulation of protein export from nucleus [GO:0046827]| positive regulation of protein import into nucleus [GO:0042307]| positive regulation of RNA splicing [GO:0033120]	calcium-dependent protein binding [GO:0048306]| metal ion binding [GO:0046872]| pre-mRNA binding [GO:0036002]| RNA binding [GO:0003723]| U6 snRNA binding [GO:0017070]	Q9NW64
P40925-3	0.96743	0.0613333	0.245699	0.016	0.944996	-0.099	0.0715776	0.009	-0.161	-0.317	0.459	0.36	0.018	P40925	MDH1	P40925-3_MDH1	P40925-3	MDH1	1	22	9	9	P40925-3|P40925|P40925-2|B9A041|B8ZZ51|A0A5K1VW95	HUMAN	38912.2	26.1	1844	1844.1	131.79	131.79	352|334|245	Isoform 3 of Malate dehydrogenase, cytoplasmic| Malate dehydrogenase, cytoplasmic| Isoform 2 of Malate dehydrogenase, cytoplasmic	Isoform 3 of Malate dehydrogenase, cytoplasmic	centrosome [GO:0005813]| cytosol [GO:0005829]| extracellular exosome [GO:0070062]| extracellular space [GO:0005615]	gluconeogenesis [GO:0006094]| malate metabolic process [GO:0006108]| NADH metabolic process [GO:0006734]| oxaloacetate metabolic process [GO:0006107]| tricarboxylic acid cycle [GO:0006099]	diiodophenylpyruvate reductase activity [GO:0047860]| L-malate dehydrogenase activity [GO:0030060]| malic enzyme activity [GO:0004470]	P40925-3
O95983	0.286431	0.0328333	7.93645	-0.193667	0.160825	-0.308667	-1.57283	0.064	-0.097	0.001	0.331	-0.159	0.057	O95983	MBD3	O95983_MBD3	O95983	MBD3	1	16	10	8	O95983|O95983-2|K7EIE8|A0A0A0MTS6	HUMAN	33071.7	35.7	1845	1845.1	131.78	109.95	291|259	Methyl-CpG-binding domain protein 3| Isoform 2 of Methyl-CpG-binding domain protein 3	Methyl-CpG-binding domain protein 3	chromatin [GO:0000785]| cytoplasm [GO:0005737]| heterochromatin [GO:0000792]| nucleoplasm [GO:0005654]| NuRD complex [GO:0016581]| protein-containing complex [GO:0032991]	aging [GO:0007568]| ATP-dependent chromatin remodeling [GO:0043044]| brain development [GO:0007420]| DNA methylation-dependent heterochromatin assembly [GO:0006346]| embryonic organ development [GO:0048568]| heart development [GO:0007507]| histone acetylation [GO:0016573]| in utero embryonic development [GO:0001701]| negative regulation of transcription by RNA polymerase II [GO:0000122]| regulation of DNA methylation [GO:0044030]| regulation of signal transduction by p53 class mediator [GO:1901796]| response to estradiol [GO:0032355]| response to nutrient levels [GO:0031667]| tissue development [GO:0009888]	chromatin binding [GO:0003682]| DNA binding [GO:0003677]| methyl-CpG binding [GO:0008327]	O95983
Q9UBB5	0.63419	0.0501667	2.96899	-0.0943333	0.504779	-0.209333	-0.703906	0.114	-0.214	-0.072	0.226	0.109	0.138	Q9UBB5	MBD2	Q9UBB5_MBD2	Q9UBB5	MBD2	1	3	4	3	Q9UBB5|Q9UBB5-3|X6RBL6	HUMAN	43596.1	11.6	1845	1845.2	39.69	33.81	411|302	Methyl-CpG-binding domain protein 2| Isoform 3 of Methyl-CpG-binding domain protein 2	Methyl-CpG-binding domain protein 2	chromatin [GO:0000785]| cytosol [GO:0005829]| heterochromatin [GO:0000792]| histone deacetylase complex [GO:0000118]| nucleoplasm [GO:0005654]| nucleus [GO:0005634]| protein-containing complex [GO:0032991]	aging [GO:0007568]| ATP-dependent chromatin remodeling [GO:0043044]| cellular protein-containing complex assembly [GO:0034622]| cellular response to organic cyclic compound [GO:0071407]| DNA methylation-dependent heterochromatin assembly [GO:0006346]| embryonic organ development [GO:0048568]| heart development [GO:0007507]| maternal behavior [GO:0042711]| negative regulation of transcription, DNA-templated [GO:0045892]| negative regulation of transcription by RNA polymerase II [GO:0000122]| positive regulation of chromatin binding [GO:0035563]| positive regulation of Wnt signaling pathway [GO:0030177]| rDNA heterochromatin assembly [GO:0000183]| regulation of cell population proliferation [GO:0042127]| regulation of DNA methylation [GO:0044030]| response to estradiol [GO:0032355]| response to mechanical stimulus [GO:0009612]| response to nutrient levels [GO:0031667]	C2H2 zinc finger domain binding [GO:0070742]| chromatin binding [GO:0003682]| methyl-CpG binding [GO:0008327]| mRNA binding [GO:0003729]| protein domain specific binding [GO:0019904]| satellite DNA binding [GO:0003696]| siRNA binding [GO:0035197]	Q9UBB5
Q02040	0.0877635	-0.0276667	15.5555	-0.486667	0.0278257	-0.601667	-2.78673	-0.063	-0.136	0.074	0.421	-0.614	0.152	Q02040	AKAP17A	Q02040_AKAP17A	Q02040	AKAP17A	1	15	12	12	Q02040|X6RAJ1|Q02040-3|Q02040-2	HUMAN	81361.6	18.9	1846	1846.1	131.77	131.77	695|445|385	A-kinase anchor protein 17A| Isoform 3 of A-kinase anchor protein 17A| Isoform 2 of A-kinase anchor protein 17A	A-kinase anchor protein 17A	cytosol [GO:0005829]| nuclear speck [GO:0016607]| nucleus [GO:0005634]| spliceosomal complex [GO:0005681]	B cell activation [GO:0042113]| mRNA processing [GO:0006397]| regulation of RNA splicing [GO:0043484]| regulation of transcription, DNA-templated [GO:0006355]| RNA splicing [GO:0008380]| signal transduction [GO:0007165]	protein kinase A binding [GO:0051018]| RNA binding [GO:0003723]	Q02040
O43752	0.0578511	0.0483333	18.4675	0.337333	0.0142316	0.222333	3.26424	0.071	0.222	-0.15	-0.093	0.358	-0.118	O43752	STX6	O43752_STX6	O43752	STX6	1	14	9	8	O43752|O43752-2	HUMAN	29232.5	60.7	1847	1847.1	131.63	120.02	255|154	Syntaxin-6| Isoform 2 of Syntaxin-6	Syntaxin-6	clathrin-coated vesicle [GO:0030136]| cytosol [GO:0005829]| early endosome [GO:0005769]| endomembrane system [GO:0012505]| Golgi apparatus [GO:0005794]| Golgi membrane [GO:0000139]| integral component of membrane [GO:0016021]| integral component of synaptic vesicle membrane [GO:0030285]| nucleoplasm [GO:0005654]| perinuclear region of cytoplasm [GO:0048471]| phagocytic vesicle [GO:0045335]| plasma membrane [GO:0005886]| SNARE complex [GO:0031201]| trans-Golgi network [GO:0005802]| trans-Golgi network membrane [GO:0032588]	endocytic recycling [GO:0032456]| endosome organization [GO:0007032]| Golgi ribbon formation [GO:0090161]| Golgi vesicle transport [GO:0048193]| intracellular protein transport [GO:0006886]| regulation of cellular protein localization [GO:1903827]| regulation of protein localization [GO:0032880]| retrograde transport, endosome to Golgi [GO:0042147]| synaptic vesicle to endosome fusion [GO:0016189]| vesicle docking [GO:0048278]| vesicle fusion [GO:0006906]	SNAP receptor activity [GO:0005484]| SNARE binding [GO:0000149]| syntaxin binding [GO:0019905]	O43752
O60499	0.411561	0.019	5.65961	0.168	0.271668	0.053	1.19573	0.081	-0.092	-0.245	0.053	0.32	-0.003	O60499	STX10	O60499_STX10	O60499	STX10	1	8	7	6	O60499|Q5U8S2|X6R2W0|O60499-2|K7EK75|F6RTM7	HUMAN	28227.7	32.9	1847	1847.2	78.46	66.85	249|200	Syntaxin-10| Isoform 2 of Syntaxin-10	Syntaxin-10	cytosol [GO:0005829]| endomembrane system [GO:0012505]| integral component of membrane [GO:0016021]| integral component of synaptic vesicle membrane [GO:0030285]| perinuclear region of cytoplasm [GO:0048471]| SNARE complex [GO:0031201]| trans-Golgi network [GO:0005802]| trans-Golgi network membrane [GO:0032588]| vesicle [GO:0031982]	Golgi vesicle transport [GO:0048193]| intracellular protein transport [GO:0006886]| regulation of protein localization [GO:0032880]| retrograde transport, endosome to Golgi [GO:0042147]| vesicle docking [GO:0048278]| vesicle fusion [GO:0006906]	SNAP receptor activity [GO:0005484]| SNARE binding [GO:0000149]| syntaxin binding [GO:0019905]	O60499
O00217	0.0968499	0.0418333	14.9256	0.310333	0.0321692	0.195333	2.68239	-0.007	0.266	-0.14	-0.15	0.332	-0.05	O00217	NDUFS8	O00217_NDUFS8	O00217	NDUFS8	1	23	9	9	O00217|Q08E91	HUMAN	24218.2	44.7	1848	1848.1	131.59	131.59	210	NADH dehydrogenase [ubiquinone] iron-sulfur protein 8, mitochondrial	NADH dehydrogenase [ubiquinone] iron-sulfur protein 8, mitochondrial	mitochondrial matrix [GO:0005759]| mitochondrial respiratory chain complex I [GO:0005747]| mitochondrion [GO:0005739]	aerobic respiration [GO:0009060]| mitochondrial electron transport, NADH to ubiquinone [GO:0006120]| mitochondrial respiratory chain complex I assembly [GO:0032981]| response to oxidative stress [GO:0006979]	4 iron, 4 sulfur cluster binding [GO:0051539]| metal ion binding [GO:0046872]| NADH dehydrogenase (ubiquinone) activity [GO:0008137]	O00217
Q9BRQ8	0.875599	0.0471667	0.904701	0.021	0.811951	-0.094	0.247268	0.1	0.04	-0.001	0.021	0.033	0.09	Q9BRQ8	AIFM2	Q9BRQ8_AIFM2	Q9BRQ8	AIFM2	1	13	9	9	Q9BRQ8|Q9BRQ8-2	HUMAN	40640.1	33.2	1849	1849.1	131.54	131.54	373|336	Ferroptosis suppressor protein 1| Isoform 2 of Ferroptosis suppressor protein 1	Ferroptosis suppressor protein 1	cytoplasm [GO:0005737]| cytosol [GO:0005829]| extracellular space [GO:0005615]| integral component of membrane [GO:0016021]| lipid droplet [GO:0005811]| mitochondrial outer membrane [GO:0005741]| mitochondrion [GO:0005739]| nucleus [GO:0005634]| plasma membrane [GO:0005886]	apoptotic mitochondrial changes [GO:0008637]| negative regulation of ferroptosis [GO:0110076]| positive regulation of apoptotic process [GO:0043065]| regulation of apoptotic process [GO:0042981]| regulation of cellular response to oxidative stress [GO:1900407]| ubiquinone metabolic process [GO:0006743]	DNA binding [GO:0003677]| electron-transferring-flavoprotein dehydrogenase activity [GO:0004174]| flavin adenine dinucleotide binding [GO:0050660]| oxidoreductase activity, acting on NAD(P)H, quinone or similar compound as acceptor [GO:0016655]	Q9BRQ8
Q7Z6E9	0.874419	0.0485	0.913959	-0.0396667	0.810222	-0.154667	-0.249656	0.085	-0.052	-0.259	0.334	0.053	0.13	Q7Z6E9	RBBP6	Q7Z6E9_RBBP6	Q7Z6E9	RBBP6	1	18	16	16	Q7Z6E9|Q7Z6E9-2|Q7Z6E9-4	HUMAN	202474	8.1	1850	1850.1	131.47	131.47	1792|1758|952|118	E3 ubiquitin-protein ligase RBBP6| Isoform 2 of E3 ubiquitin-protein ligase RBBP6| Isoform 4 of E3 ubiquitin-protein ligase RBBP6| Isoform 3 of E3 ubiquitin-protein ligase RBBP6	E3 ubiquitin-protein ligase RBBP6	chromosome [GO:0005694]| cytosol [GO:0005829]| microtubule organizing center [GO:0005815]| nuclear speck [GO:0016607]| nucleolus [GO:0005730]| protein-containing complex [GO:0032991]	cellular response to DNA damage stimulus [GO:0006974]| DNA replication [GO:0006260]| embryonic organ development [GO:0048568]| in utero embryonic development [GO:0001701]| mRNA processing [GO:0006397]| multicellular organism growth [GO:0035264]| protein polyubiquitination [GO:0000209]| regulation of DNA replication [GO:0006275]| somite development [GO:0061053]| ubiquitin-dependent protein catabolic process [GO:0006511]| viral process [GO:0016032]	protein kinase binding [GO:0019901]| RNA binding [GO:0003723]| ubiquitin protein ligase activity [GO:0061630]| ubiquitin-protein transferase activity [GO:0004842]| zinc ion binding [GO:0008270]	Q7Z6E9
Q9UNQ2	0.0346039	0.072	22.5899	-0.417333	0.0055082	-0.532333	-3.99049	-0.072	-0.035	0.298	0.31	-0.303	0.234	Q9UNQ2	DIMT1	Q9UNQ2_DIMT1	Q9UNQ2	DIMT1	1	20	12	12	A0A494C0G7|Q9UNQ2|A0A7P0T9Y7|A0A0C4DGB1|B4DRY2|A0A7P0Z4I0|A0A7P0T9J1|D6RCL3|A0A7P0T8X7|A0A7P0T967	HUMAN	35521	39.9	1851	1851.1	131.3	131.3	313	Probable dimethyladenosine transferase	Probable dimethyladenosine transferase	cytosol [GO:0005829]| mitochondrial matrix [GO:0005759]| nucleolus [GO:0005730]| nucleoplasm [GO:0005654]	positive regulation of rRNA processing [GO:2000234]| rRNA methylation [GO:0031167]	18S rRNA (adenine(1779)-N(6)/adenine(1780)-N(6))-dimethyltransferase activity [GO:0052909]| RNA binding [GO:0003723]| rRNA (adenine-N6,N6-)-dimethyltransferase activity [GO:0000179]	Q9UNQ2
Q15007	0.855514	0.053	1.04884	-0.0366667	0.785446	-0.151667	-0.28316	0.035	-0.014	-0.087	0.328	0.083	-0.027	Q15007	WTAP	Q15007_WTAP	Q15007	WTAP	1	12	10	10	Q15007|A0A087X1R4|Q15007-2	HUMAN	44414	28.5	1852	1852.1	131.24	131.24	396|151	Pre-mRNA-splicing regulator WTAP| Isoform 2 of Pre-mRNA-splicing regulator WTAP	Pre-mRNA-splicing regulator WTAP	cytoplasm [GO:0005737]| nuclear membrane [GO:0031965]| nuclear speck [GO:0016607]| nucleoplasm [GO:0005654]| nucleus [GO:0005634]| RNA N6-methyladenosine methyltransferase complex [GO:0036396]	cell cycle [GO:0007049]| mRNA methylation [GO:0080009]| mRNA processing [GO:0006397]| multicellular organism development [GO:0007275]| regulation of alternative mRNA splicing, via spliceosome [GO:0000381]| RNA metabolic process [GO:0016070]| RNA splicing [GO:0008380]	identical protein binding [GO:0042802]	Q15007
Q6XUX3	0.181019	0.0418333	10.7333	0.215667	0.0844635	0.100667	2.01719	0.092	0.322	-0.012	-0.087	0.035	-0.099	Q6XUX3	DSTYK	Q6XUX3_DSTYK	Q6XUX3	DSTYK	1	16	12	12	Q6XUX3|Q6XUX3-2|Q6XUX3-3	HUMAN	106687	10.6	1853	1853.1	131.11	131.11	929|884|587|179	Dual serine/threonine and tyrosine protein kinase| Isoform 2 of Dual serine/threonine and tyrosine protein kinase| Isoform 3 of Dual serine/threonine and tyrosine protein kinase| Isoform 4 of Dual serine/threonine and tyrosine protein kinase	Dual serine/threonine and tyrosine protein kinase	apical plasma membrane [GO:0016324]| basolateral plasma membrane [GO:0016323]| cell junction [GO:0030054]| cytoplasm [GO:0005737]	cellular response to fibroblast growth factor stimulus [GO:0044344]| negative regulation of apoptotic process [GO:0043066]| positive regulation of ERK1 and ERK2 cascade [GO:0070374]| positive regulation of fibroblast growth factor receptor signaling pathway [GO:0045743]| positive regulation of kinase activity [GO:0033674]	ATP binding [GO:0005524]| protein serine/threonine/tyrosine kinase activity [GO:0004712]| protein serine kinase activity [GO:0106310]| protein threonine kinase activity [GO:0106311]| transmembrane receptor protein tyrosine kinase activity [GO:0004714]	Q6XUX3
Q9NQS7	0.899664	-0.0581667	0.737584	-0.039	0.843804	-0.154	-0.204687	0.013	0.258	-0.055	-0.059	-0.504	-0.002	Q9NQS7	INCENP	Q9NQS7_INCENP	Q9NQS7	INCENP	1	14	12	12	Q9NQS7|Q9NQS7-2	HUMAN	105826	14.4	1854	1854.1	130.91	130.91	918|914	Inner centromere protein| Isoform 2 of Inner centromere protein	Inner centromere protein	central element [GO:0000801]| chromocenter [GO:0010369]| chromosome, centromeric region [GO:0000775]| chromosome passenger complex [GO:0032133]| condensed chromosome [GO:0000793]| condensed chromosome kinetochore [GO:0000777]| cytosol [GO:0005829]| kinetochore [GO:0000776]| lateral element [GO:0000800]| meiotic spindle midzone [GO:1990385]| microtubule [GO:0005874]| midbody [GO:0030496]| nuclear body [GO:0016604]| nucleoplasm [GO:0005654]| nucleus [GO:0005634]| pericentric heterochromatin [GO:0005721]| protein-containing complex [GO:0032991]| spindle [GO:0005819]	chromosome segregation [GO:0007059]| histone phosphorylation [GO:0016572]| meiotic chromosome condensation [GO:0010032]| meiotic spindle midzone assembly [GO:0051257]| metaphase plate congression [GO:0051310]| mitotic cytokinesis [GO:0000281]| mitotic sister chromatid segregation [GO:0000070]| mitotic spindle organization [GO:0007052]| positive regulation of protein serine/threonine kinase activity [GO:0071902]| regulation of mitotic cytokinesis [GO:1902412]	protein serine/threonine kinase activator activity [GO:0043539]	Q9NQS7
Q96HY6	0.0325536	-0.0433333	23.2325	0.435333	0.00475066	0.320333	4.11074	0.085	0.099	-0.238	-0.214	0.339	-0.331	Q96HY6	DDRGK1	Q96HY6_DDRGK1	Q96HY6	DDRGK1	1	14	9	9	Q96HY6|Q96HY6-2|A0A0A0MRX2	HUMAN	35610.2	32.8	1855	1855.1	130.81	130.81	314|313	DDRGK domain-containing protein 1| Isoform 2 of DDRGK domain-containing protein 1	DDRGK domain-containing protein 1	cytoplasm [GO:0005737]| endoplasmic reticulum [GO:0005783]| endoplasmic reticulum membrane [GO:0005789]| nucleolus [GO:0005730]	cartilage development [GO:0051216]| negative regulation of apoptotic process [GO:0043066]| negative regulation of gene expression [GO:0010629]| negative regulation of IRE1-mediated unfolded protein response [GO:1903895]| negative regulation of proteasomal ubiquitin-dependent protein catabolic process [GO:0032435]| positive regulation of cell cycle G1/S phase transition [GO:1902808]| positive regulation of cell migration [GO:0030335]| positive regulation of cell population proliferation [GO:0008284]| positive regulation of gene expression [GO:0010628]| positive regulation of I-kappaB phosphorylation [GO:1903721]| positive regulation of metallopeptidase activity [GO:1905050]| positive regulation of NF-kappaB transcription factor activity [GO:0051092]| positive regulation of proteasomal protein catabolic process [GO:1901800]| positive regulation of proteasomal ubiquitin-dependent protein catabolic process [GO:0032436]| positive regulation of protein localization to endoplasmic reticulum [GO:1905552]| positive regulation of RNA polymerase II regulatory region sequence-specific DNA binding [GO:1905636]| positive regulation of transcription by RNA polymerase II [GO:0045944]| protein K69-linked ufmylation [GO:1990592]| protein localization to endoplasmic reticulum [GO:0070972]| protein ufmylation [GO:0071569]| regulation of intracellular estrogen receptor signaling pathway [GO:0033146]| regulation of protein stability [GO:0031647]| response to endoplasmic reticulum stress [GO:0034976]| reticulophagy [GO:0061709]	RNA polymerase II repressing transcription factor binding [GO:0001103]| ubiquitin-like protein ligase binding [GO:0044389]	Q96HY6
Q9H9H4	0.0848643	0.0935	15.7811	-0.234333	0.0264175	-0.349333	-2.8189	-0.007	-0.039	0.23	0.24	-0.025	0.162	Q9H9H4	VPS37B	Q9H9H4_VPS37B	Q9H9H4	VPS37B	1	12	8	8	Q9H9H4	HUMAN	31363.7	42.1	1856	1856.1	130.8	130.8	285	Vacuolar protein sorting-associated protein 37B	Vacuolar protein sorting-associated protein 37B	cytoplasm [GO:0005737]| endosome [GO:0005768]| endosome membrane [GO:0010008]| ESCRT I complex [GO:0000813]| extracellular exosome [GO:0070062]| host cell [GO:0043657]| intracellular membrane-bounded organelle [GO:0043231]| late endosome membrane [GO:0031902]| midbody [GO:0030496]| plasma membrane [GO:0005886]	endosomal transport [GO:0016197]| intracellular transport of virus [GO:0075733]| macroautophagy [GO:0016236]| multivesicular body assembly [GO:0036258]| positive regulation of viral budding via host ESCRT complex [GO:1903774]| positive regulation of viral release from host cell [GO:1902188]| protein targeting to membrane [GO:0006612]| protein targeting to vacuole [GO:0006623]| ubiquitin-dependent protein catabolic process via the multivesicular body sorting pathway [GO:0043162]| viral budding via host ESCRT complex [GO:0039702]| viral life cycle [GO:0019058]	calcium-dependent protein binding [GO:0048306]	Q9H9H4
Q9NPA0	0.0349601	-0.014	22.5293	0.503333	0.00558563	0.388333	3.9819	0.082	0.181	-0.394	-0.201	0.45	-0.202	Q9NPA0	EMC7	Q9NPA0_EMC7	Q9NPA0	EMC7	1	15	10	10	Q9NPA0	HUMAN	26470.1	43.8	1857	1857.1	130.8	130.8	242	ER membrane protein complex subunit 7	ER membrane protein complex subunit 7	EMC complex [GO:0072546]| integral component of endoplasmic reticulum membrane [GO:0030176]| integral component of membrane [GO:0016021]	protein insertion into ER membrane by stop-transfer membrane-anchor sequence [GO:0045050]| tail-anchored membrane protein insertion into ER membrane [GO:0071816]	carbohydrate binding [GO:0030246]	Q9NPA0
Q96RP9	0.47298	0.0608333	4.84398	-0.145	0.327795	-0.26	-1.05388	0.059	0.056	0.361	-0.083	-0.15	0.122	Q96RP9	GFM1	Q96RP9_GFM1	Q96RP9	GFM1	1	18	13	13	Q96RP9|C9IZ01|Q96RP9-2|F8WAU4	HUMAN	84154.7	20.6	1858	1858.1	130.67	130.67	770|751	Isoform 2 of Elongation factor G, mitochondrial| Elongation factor G, mitochondrial	Elongation factor G, mitochondrial	mitochondrial matrix [GO:0005759]| mitochondrion [GO:0005739]	mitochondrial translational elongation [GO:0070125]	GTPase activity [GO:0003924]| GTP binding [GO:0005525]| RNA binding [GO:0003723]| translation elongation factor activity [GO:0003746]	Q96RP9
P53582	0.834429	0.107833	1.20303	-0.0563333	0.758048	-0.171333	-0.320718	0.027	0.253	0.502	-0.066	-0.041	-0.028	P53582	METAP1	P53582_METAP1	P53582	METAP1	1	13	8	8	P53582	HUMAN	44127.3	30	1859	1859.1	130.66	130.66	386	Methionine aminopeptidase 1	Methionine aminopeptidase 1	cytoplasm [GO:0005737]| cytosol [GO:0005829]	N-terminal protein amino acid modification [GO:0031365]| peptidyl-methionine modification [GO:0018206]| platelet aggregation [GO:0070527]| protein initiator methionine removal [GO:0070084]| regulation of rhodopsin mediated signaling pathway [GO:0022400]| regulation of translation [GO:0006417]	aminopeptidase activity [GO:0004177]| metal ion binding [GO:0046872]| metalloaminopeptidase activity [GO:0070006]| metalloexopeptidase activity [GO:0008235]	P53582
Q96RL7	0.117511	0.0456667	13.5813	0.248	0.0438396	0.133	2.46593	0.287	0.039	-0.127	-0.019	0.183	-0.089	Q96RL7	VPS13A	Q96RL7_VPS13A	Q96RL7	VPS13A	1	17	15	15	Q96RL7|Q96RL7-3|Q96RL7-2|Q96RL7-4	HUMAN	362095	5	1860	1860.1	130.44	130.44	3174|3135|3095|3069	Vacuolar protein sorting-associated protein 13A| Isoform 3 of Vacuolar protein sorting-associated protein 13A| Isoform 2 of Vacuolar protein sorting-associated protein 13A| Isoform 4 of Vacuolar protein sorting-associated protein 13A	Vacuolar protein sorting-associated protein 13A	cytosol [GO:0005829]| endoplasmic reticulum membrane [GO:0005789]| endosome membrane [GO:0010008]| extrinsic component of membrane [GO:0019898]| Golgi apparatus [GO:0005794]| lipid droplet [GO:0005811]| lysosomal membrane [GO:0005765]| mitochondrial membrane [GO:0031966]| mitochondrial outer membrane [GO:0005741]| neuronal dense core vesicle lumen [GO:0099013]| sperm midpiece [GO:0097225]	autophagy [GO:0006914]| flagellated sperm motility [GO:0030317]| Golgi to endosome transport [GO:0006895]| locomotory behavior [GO:0007626]| lysosomal protein catabolic process [GO:1905146]| nervous system development [GO:0007399]| protein localization [GO:0008104]| protein retention in Golgi apparatus [GO:0045053]| protein targeting to vacuole [GO:0006623]| social behavior [GO:0035176]| sperm mitochondrion organization [GO:0030382]		Q96RL7
P37198	0.0586533	-0.0273333	18.3574	0.408667	0.0145967	0.293667	3.24773	0.134	-0.014	-0.268	-0.195	0.411	-0.232	P37198	NUP62	P37198_NUP62	P37198	NUP62	1	20	10	10	P37198|M0QXN5	HUMAN	53425.1	22.9	1861	1861.1	130.15	130.15	522	Nuclear pore glycoprotein p62	Nuclear pore glycoprotein p62	annulate lamellae [GO:0005642]| centrosome [GO:0005813]| cytoplasm [GO:0005737]| Flemming body [GO:0090543]| host cell [GO:0043657]| mitotic spindle [GO:0072686]| nuclear envelope [GO:0005635]| nuclear membrane [GO:0031965]| nuclear pore [GO:0005643]| nuclear pore central transport channel [GO:0044613]| nucleoplasm [GO:0005654]| ribonucleoprotein complex [GO:1990904]| spindle pole [GO:0000922]	cell aging [GO:0007569]| cell death [GO:0008219]| cell surface receptor signaling pathway [GO:0007166]| centriole assembly [GO:0098534]| centrosome cycle [GO:0007098]| intracellular transport of virus [GO:0075733]| mitotic centrosome separation [GO:0007100]| mitotic metaphase plate congression [GO:0007080]| mRNA export from nucleus [GO:0006406]| negative regulation of apoptotic process [GO:0043066]| negative regulation of cell population proliferation [GO:0008285]| negative regulation of epidermal growth factor receptor signaling pathway [GO:0042059]| negative regulation of MAP kinase activity [GO:0043407]| negative regulation of programmed cell death [GO:0043069]| negative regulation of Ras protein signal transduction [GO:0046580]| positive regulation of centriole replication [GO:0046601]| positive regulation of epidermal growth factor receptor signaling pathway [GO:0045742]| positive regulation of I-kappaB kinase/NF-kappaB signaling [GO:0043123]| positive regulation of mitotic cytokinetic process [GO:1903438]| positive regulation of mitotic nuclear division [GO:0045840]| positive regulation of protein localization to centrosome [GO:1904781]| positive regulation of transcription, DNA-templated [GO:0045893]| protein import into nucleus [GO:0006606]| protein sumoylation [GO:0016925]| regulation of cellular response to heat [GO:1900034]| regulation of gene silencing by miRNA [GO:0060964]| regulation of glycolytic process [GO:0006110]| regulation of mitotic spindle organization [GO:0060236]| regulation of protein import into nucleus [GO:0042306]| regulation of Ras protein signal transduction [GO:0046578]| regulation of signal transduction [GO:0009966]| RNA export from nucleus [GO:0006405]| spermatogenesis [GO:0007283]| tRNA export from nucleus [GO:0006409]| viral life cycle [GO:0019058]| viral process [GO:0016032]| viral transcription [GO:0019083]	chromatin binding [GO:0003682]| Hsp70 protein binding [GO:0030544]| Hsp90 protein binding [GO:0051879]| kinesin binding [GO:0019894]| phospholipid binding [GO:0005543]| protein-containing complex binding [GO:0044877]| PTB domain binding [GO:0051425]| SH2 domain binding [GO:0042169]| signaling receptor complex adaptor activity [GO:0030159]| structural constituent of nuclear pore [GO:0017056]| ubiquitin binding [GO:0043130]	P37198
Q9Y6Y0	0.820867	-0.0426667	1.29112	0.034	0.742828	-0.081	0.341695	0	0.029	-0.074	-0.163	-0.106	0.058	Q9Y6Y0	IVNS1ABP	Q9Y6Y0_IVNS1ABP	Q9Y6Y0	IVNS1ABP	1	18	11	11	Q9Y6Y0|X6R674	HUMAN	72983.3	21.8	1862	1862.1	129.67	129.67	642	Influenza virus NS1A-binding protein	Influenza virus NS1A-binding protein	cytoskeleton [GO:0005856]| cytosol [GO:0005829]| nucleoplasm [GO:0005654]| spliceosomal complex [GO:0005681]| transcription regulator complex [GO:0005667]	negative regulation of intrinsic apoptotic signaling pathway [GO:2001243]| negative regulation of protein ubiquitination [GO:0031397]| response to virus [GO:0009615]| RNA splicing [GO:0008380]| transcription by RNA polymerase III [GO:0006383]| viral process [GO:0016032]		Q9Y6Y0
Q15120-2	0.60317	0.00183333	3.29919	0.0723333	0.467822	-0.0426667	0.768577	0.053	-0.022	-0.018	-0.137	0.083	0.052	Q15120	PDK3	Q15120-2_PDK3	Q15120-2	PDK3	1	15	10	10	Q15120-2|Q15120	HUMAN	48213.5	30.8	1863	1863.1	129.58	129.58	415|406	Isoform 2 of [Pyruvate dehydrogenase (acetyl-transferring)] kinase isozyme 3, mitochondrial| [Pyruvate dehydrogenase (acetyl-transferring)] kinase isozyme 3, mitochondrial	Isoform 2 of [Pyruvate dehydrogenase (acetyl-transferring)] kinase isozyme 3, mitochondrial	mitochondrial matrix [GO:0005759]| mitochondrion [GO:0005739]| nucleolus [GO:0005730]	cellular response to fatty acid [GO:0071398]| cellular response to glucose stimulus [GO:0071333]| glucose metabolic process [GO:0006006]| hypoxia-inducible factor-1alpha signaling pathway [GO:0097411]| peptidyl-serine phosphorylation [GO:0018105]| peroxisome proliferator activated receptor signaling pathway [GO:0035357]| protein phosphorylation [GO:0006468]| regulation of acetyl-CoA biosynthetic process from pyruvate [GO:0010510]| regulation of glucose metabolic process [GO:0010906]| regulation of reactive oxygen species metabolic process [GO:2000377]	ATP binding [GO:0005524]| protein kinase activity [GO:0004672]| protein serine/threonine kinase activity [GO:0004674]| pyruvate dehydrogenase (acetyl-transferring) kinase activity [GO:0004740]	Q15120-2
Q16658	0.459492	0.0376667	5.00005	-0.104667	0.316224	-0.219667	-1.08117	-0.114	0.083	0.041	0.058	-0.013	0.171	Q16658	FSCN1	Q16658_FSCN1	Q16658	FSCN1	1	16	11	11	Q16658	HUMAN	55156.6	26.3	1864	1864.1	129.38	129.38	493	Fascin	Fascin	actin cytoskeleton [GO:0015629]| cell-cell junction [GO:0005911]| cell cortex [GO:0005938]| cell projection membrane [GO:0031253]| cytoplasm [GO:0005737]| cytoskeleton [GO:0005856]| cytosol [GO:0005829]| extracellular exosome [GO:0070062]| filopodium [GO:0030175]| growth cone [GO:0030426]| lamellipodium [GO:0030027]| microspike [GO:0044393]| microvillus [GO:0005902]| podosome [GO:0002102]| ruffle [GO:0001726]| stress fiber [GO:0001725]	actin cytoskeleton organization [GO:0030036]| actin filament bundle assembly [GO:0051017]| cell-cell junction assembly [GO:0007043]| cell migration [GO:0016477]| cell motility [GO:0048870]| cytokine-mediated signaling pathway [GO:0019221]| establishment of apical/basal cell polarity [GO:0035089]| establishment or maintenance of cell polarity [GO:0007163]| microspike assembly [GO:0030035]| parallel actin filament bundle assembly [GO:0030046]| positive regulation of extracellular matrix disassembly [GO:0090091]| positive regulation of filopodium assembly [GO:0051491]| positive regulation of lamellipodium assembly [GO:0010592]| positive regulation of podosome assembly [GO:0071803]| regulation of actin cytoskeleton organization [GO:0032956]| regulation of microvillus assembly [GO:0032534]	actin binding [GO:0003779]| actin filament binding [GO:0051015]| cadherin binding [GO:0045296]| drug binding [GO:0008144]| protein-macromolecule adaptor activity [GO:0030674]| RNA binding [GO:0003723]	Q16658
P07948	0.668389	0.0371667	2.64116	0.095	0.544357	-0.02	0.637967	-0.029	0.17	0.257	-0.271	0.113	-0.017	P07948	LYN	P07948_LYN	P07948	LYN	1	23	9	9	P07948|P07948-2|P08631|J3KPD6|P08631-4|H0Y3C5|P08631-2|P08631-3	HUMAN	59029.4	17.7	1865	1865.1	129.13	129.13	512|491	Tyrosine-protein kinase Lyn| Isoform 2 of Tyrosine-protein kinase Lyn	Tyrosine-protein kinase Lyn	adherens junction [GO:0005912]| cytoplasm [GO:0005737]| cytosol [GO:0005829]| extracellular exosome [GO:0070062]| extrinsic component of cytoplasmic side of plasma membrane [GO:0031234]| glutamatergic synapse [GO:0098978]| Golgi apparatus [GO:0005794]| integrin alpha2-beta1 complex [GO:0034666]| intracellular membrane-bounded organelle [GO:0043231]| membrane raft [GO:0045121]| mitochondrial crista [GO:0030061]| mitochondrial intermembrane space [GO:0005758]| nucleus [GO:0005634]| perinuclear region of cytoplasm [GO:0048471]| plasma membrane [GO:0005886]| postsynaptic density [GO:0014069]| postsynaptic specialization, intracellular component [GO:0099091]	adaptive immune response [GO:0002250]| B cell homeostasis [GO:0001782]| B cell receptor signaling pathway [GO:0050853]| blood coagulation [GO:0007596]| cell differentiation [GO:0030154]| cellular response to DNA damage stimulus [GO:0006974]| cellular response to extracellular stimulus [GO:0031668]| cellular response to heat [GO:0034605]| cellular response to retinoic acid [GO:0071300]| dendritic cell differentiation [GO:0097028]| ephrin receptor signaling pathway [GO:0048013]| erythrocyte differentiation [GO:0030218]| Fc-epsilon receptor signaling pathway [GO:0038095]| Fc-gamma receptor signaling pathway involved in phagocytosis [GO:0038096]| Fc receptor mediated inhibitory signaling pathway [GO:0002774]| Fc receptor mediated stimulatory signaling pathway [GO:0002431]| growth hormone receptor signaling pathway via JAK-STAT [GO:0060397]| histamine secretion by mast cell [GO:0002553]| immune response-regulating cell surface receptor signaling pathway [GO:0002768]| innate immune response [GO:0045087]| intracellular signal transduction [GO:0035556]| leukocyte migration [GO:0050900]| lipopolysaccharide-mediated signaling pathway [GO:0031663]| negative regulation of B cell proliferation [GO:0030889]| negative regulation of cell population proliferation [GO:0008285]| negative regulation of ERK1 and ERK2 cascade [GO:0070373]| negative regulation of immune response [GO:0050777]| negative regulation of inflammatory response to antigenic stimulus [GO:0002862]| negative regulation of intracellular signal transduction [GO:1902532]| negative regulation of MAP kinase activity [GO:0043407]| negative regulation of mast cell proliferation [GO:0070667]| negative regulation of myeloid leukocyte differentiation [GO:0002762]| negative regulation of protein phosphorylation [GO:0001933]| negative regulation of toll-like receptor 2 signaling pathway [GO:0034136]| negative regulation of toll-like receptor 4 signaling pathway [GO:0034144]| neuron projection development [GO:0031175]| oligodendrocyte development [GO:0014003]| peptidyl-tyrosine phosphorylation [GO:0018108]| platelet activation [GO:0030168]| platelet degranulation [GO:0002576]| positive regulation of aspartic-type endopeptidase activity involved in amyloid precursor protein catabolic process [GO:1902961]| positive regulation of cell migration [GO:0030335]| positive regulation of cell population proliferation [GO:0008284]| positive regulation of cellular component movement [GO:0051272]| positive regulation of dendritic cell apoptotic process [GO:2000670]| positive regulation of Fc receptor mediated stimulatory signaling pathway [GO:0060369]| positive regulation of glial cell proliferation [GO:0060252]| positive regulation of mast cell proliferation [GO:0070668]| positive regulation of neuron projection development [GO:0010976]| positive regulation of oligodendrocyte progenitor proliferation [GO:0070447]| positive regulation of phosphatidylinositol 3-kinase activity [GO:0043552]| positive regulation of phosphatidylinositol 3-kinase signaling [GO:0014068]| positive regulation of protein phosphorylation [GO:0001934]| positive regulation of Ras protein signal transduction [GO:0046579]| positive regulation of stress-activated protein kinase signaling cascade [GO:0070304]| positive regulation of tyrosine phosphorylation of STAT protein [GO:0042531]| protein autophosphorylation [GO:0046777]| protein phosphorylation [GO:0006468]| regulation of B cell apoptotic process [GO:0002902]| regulation of B cell receptor signaling pathway [GO:0050855]| regulation of cell adhesion mediated by integrin [GO:0033628]| regulation of cytokine production [GO:0001817]| regulation of ERK1 and ERK2 cascade [GO:0070372]| regulation of erythrocyte differentiation [GO:0045646]| regulation of mast cell activation [GO:0033003]| regulation of mast cell degranulation [GO:0043304]| regulation of monocyte chemotaxis [GO:0090025]| regulation of platelet aggregation [GO:0090330]| regulation of protein phosphorylation [GO:0001932]| regulation of release of sequestered calcium ion into cytosol [GO:0051279]| response to amino acid [GO:0043200]| response to axon injury [GO:0048678]| response to carbohydrate [GO:0009743]| response to drug [GO:0042493]| response to hormone [GO:0009725]| response to insulin [GO:0032868]| response to organic cyclic compound [GO:0014070]| response to sterol depletion [GO:0006991]| response to toxic substance [GO:0009636]| signal transduction [GO:0007165]| stimulatory C-type lectin receptor signaling pathway [GO:0002223]| T cell costimulation [GO:0031295]| tolerance induction to self antigen [GO:0002513]| toll-like receptor 4 signaling pathway [GO:0034142]| transmembrane receptor protein tyrosine kinase signaling pathway [GO:0007169]| viral process [GO:0016032]	ATP binding [GO:0005524]| enzyme binding [GO:0019899]| ephrin receptor binding [GO:0046875]| gamma-tubulin binding [GO:0043015]| glycosphingolipid binding [GO:0043208]| integrin binding [GO:0005178]| ion channel binding [GO:0044325]| kinase activity [GO:0016301]| non-membrane spanning protein tyrosine kinase activity [GO:0004715]| phosphoprotein binding [GO:0051219]| phosphorylation-dependent protein binding [GO:0140031]| platelet-derived growth factor receptor binding [GO:0005161]| protein tyrosine kinase activity [GO:0004713]| SH3 domain binding [GO:0017124]| signaling receptor binding [GO:0005102]| transmembrane receptor protein tyrosine kinase activity [GO:0004714]| ubiquitin protein ligase binding [GO:0031625]	P07948
P61962	0.104309	0.0863333	14.4055	-0.236667	0.0362615	-0.351667	-2.59727	-0.107	0.01	0.125	0.23	0.001	0.259	P61962	DCAF7	P61962_DCAF7	P61962	DCAF7	1	15	9	9	P61962|P61962-2	HUMAN	39553.1	32.1	1866	1866.1	128.78	128.78	342|142	DDB1- and CUL4-associated factor 7| Isoform 2 of DDB1- and CUL4-associated factor 7	DDB1- and CUL4-associated factor 7	Cul4-RING E3 ubiquitin ligase complex [GO:0080008]| cytoplasm [GO:0005737]| cytosol [GO:0005829]| nuclear body [GO:0016604]| nuclear matrix [GO:0016363]| nucleoplasm [GO:0005654]| nucleus [GO:0005634]| protein-containing complex [GO:0032991]	multicellular organism development [GO:0007275]| post-translational protein modification [GO:0043687]| protein ubiquitination [GO:0016567]	protein-macromolecule adaptor activity [GO:0030674]	P61962
O75116	0.244341	0.0385	8.88664	-0.227	0.129222	-0.342	-1.72517	0.053	0.023	0.243	0.21	-0.301	0.003	O75116	ROCK2	O75116_ROCK2	O75116	ROCK2	1	17	14	11	O75116|E9PF63|D6REE7|Q14DU5	HUMAN	162038	10	1867	1867.1	128.75	87.31	1388	Rho-associated protein kinase 2	Rho-associated protein kinase 2	centrosome [GO:0005813]| cytoplasm [GO:0005737]| cytoplasmic ribonucleoprotein granule [GO:0036464]| cytoskeleton [GO:0005856]| cytosol [GO:0005829]| nucleus [GO:0005634]| plasma membrane [GO:0005886]	actin cytoskeleton organization [GO:0030036]| actomyosin structure organization [GO:0031032]| aortic valve morphogenesis [GO:0003180]| blood vessel diameter maintenance [GO:0097746]| cellular response to acetylcholine [GO:1905145]| cellular response to testosterone stimulus [GO:0071394]| centrosome duplication [GO:0051298]| cortical actin cytoskeleton organization [GO:0030866]| embryonic morphogenesis [GO:0048598]| ephrin receptor signaling pathway [GO:0048013]| epithelial to mesenchymal transition [GO:0001837]| G protein-coupled receptor signaling pathway [GO:0007186]| I-kappaB kinase/NF-kappaB signaling [GO:0007249]| mitotic cytokinesis [GO:0000281]| mRNA destabilization [GO:0061157]| negative regulation of angiogenesis [GO:0016525]| negative regulation of bicellular tight junction assembly [GO:1903347]| negative regulation of biomineral tissue development [GO:0070168]| negative regulation of gene expression [GO:0010629]| negative regulation of myosin-light-chain-phosphatase activity [GO:0035509]| negative regulation of nitric oxide biosynthetic process [GO:0045019]| negative regulation of protein localization to lysosome [GO:0150033]| peptidyl-serine phosphorylation [GO:0018105]| peptidyl-threonine phosphorylation [GO:0018107]| positive regulation of amyloid-beta formation [GO:1902004]| positive regulation of amyloid precursor protein catabolic process [GO:1902993]| positive regulation of aspartic-type endopeptidase activity involved in amyloid precursor protein catabolic process [GO:1902961]| positive regulation of cardiac muscle hypertrophy [GO:0010613]| positive regulation of cell migration [GO:0030335]| positive regulation of centrosome duplication [GO:0010825]| positive regulation of connective tissue growth factor production [GO:0032723]| positive regulation of connective tissue replacement [GO:1905205]| positive regulation of endothelial cell migration [GO:0010595]| positive regulation of fibroblast growth factor production [GO:0090271]| positive regulation of gene expression [GO:0010628]| positive regulation of MAPK cascade [GO:0043410]| positive regulation of protein localization to early endosome [GO:1902966]| positive regulation of protein phosphorylation [GO:0001934]| positive regulation of stress fiber assembly [GO:0051496]| protein localization to plasma membrane [GO:0072659]| protein phosphorylation [GO:0006468]| regulation of actin cytoskeleton organization [GO:0032956]| regulation of angiotensin-activated signaling pathway [GO:0110061]| regulation of cell adhesion [GO:0030155]| regulation of cell junction assembly [GO:1901888]| regulation of cell motility [GO:2000145]| regulation of cellular response to hypoxia [GO:1900037]| regulation of circadian rhythm [GO:0042752]| regulation of establishment of cell polarity [GO:2000114]| regulation of establishment of endothelial barrier [GO:1903140]| regulation of focal adhesion assembly [GO:0051893]| regulation of keratinocyte differentiation [GO:0045616]| regulation of nervous system process [GO:0031644]| regulation of protein metabolic process [GO:0051246]| regulation of stress fiber assembly [GO:0051492]| response to angiotensin [GO:1990776]| response to ischemia [GO:0002931]| response to transforming growth factor beta [GO:0071559]| Rho protein signal transduction [GO:0007266]| rhythmic process [GO:0048511]| smooth muscle contraction [GO:0006939]| vascular endothelial growth factor receptor signaling pathway [GO:0048010]| viral RNA genome replication [GO:0039694]	ATP binding [GO:0005524]| metal ion binding [GO:0046872]| protein serine/threonine kinase activity [GO:0004674]| protein serine kinase activity [GO:0106310]| protein threonine kinase activity [GO:0106311]| Rho-dependent protein serine/threonine kinase activity [GO:0072518]| RNA binding [GO:0003723]| small GTPase binding [GO:0031267]| structural molecule activity [GO:0005198]| tau protein binding [GO:0048156]| tau-protein kinase activity [GO:0050321]	O75116
Q13464	0.29977	0.0711667	7.65391	-0.202333	0.171636	-0.317333	-1.5271	-0.079	0.15	0.208	0.327	-0.161	-0.018	Q13464	ROCK1	Q13464_ROCK1	Q13464	ROCK1	1	5	8	5	Q13464|A0A0U1RQV4	HUMAN	159199	5.6	1867	1867.2	83.37	41.93	1354	Rho-associated protein kinase 1	Rho-associated protein kinase 1	bleb [GO:0032059]| centriole [GO:0005814]| cytoplasm [GO:0005737]| cytoplasmic stress granule [GO:0010494]| cytoskeleton [GO:0005856]| cytosol [GO:0005829]| extracellular region [GO:0005576]| Golgi membrane [GO:0000139]| lamellipodium [GO:0030027]| plasma membrane [GO:0005886]| ruffle [GO:0001726]| secretory granule lumen [GO:0034774]	actin cytoskeleton organization [GO:0030036]| actomyosin structure organization [GO:0031032]| aortic valve morphogenesis [GO:0003180]| apoptotic process [GO:0006915]| blood vessel diameter maintenance [GO:0097746]| cortical actin cytoskeleton organization [GO:0030866]| embryonic morphogenesis [GO:0048598]| ephrin receptor signaling pathway [GO:0048013]| epithelial to mesenchymal transition [GO:0001837]| glomerular visceral epithelial cell migration [GO:0090521]| G protein-coupled receptor signaling pathway [GO:0007186]| I-kappaB kinase/NF-kappaB signaling [GO:0007249]| leukocyte cell-cell adhesion [GO:0007159]| leukocyte migration [GO:0050900]| leukocyte tethering or rolling [GO:0050901]| membrane to membrane docking [GO:0022614]| mitotic cytokinesis [GO:0000281]| mRNA destabilization [GO:0061157]| myoblast migration [GO:0051451]| negative regulation of amyloid-beta formation [GO:1902430]| negative regulation of amyloid precursor protein catabolic process [GO:1902992]| negative regulation of angiogenesis [GO:0016525]| negative regulation of bicellular tight junction assembly [GO:1903347]| negative regulation of biomineral tissue development [GO:0070168]| negative regulation of membrane protein ectodomain proteolysis [GO:0051045]| negative regulation of myosin-light-chain-phosphatase activity [GO:0035509]| negative regulation of phosphorylation [GO:0042326]| negative regulation of protein binding [GO:0032091]| neuron projection arborization [GO:0140058]| neuron projection development [GO:0031175]| neutrophil degranulation [GO:0043312]| peptidyl-serine phosphorylation [GO:0018105]| peptidyl-threonine phosphorylation [GO:0018107]| positive regulation of amyloid-beta clearance [GO:1900223]| positive regulation of autophagy [GO:0010508]| positive regulation of cardiac muscle hypertrophy [GO:0010613]| positive regulation of connective tissue replacement [GO:1905205]| positive regulation of focal adhesion assembly [GO:0051894]| positive regulation of gene expression [GO:0010628]| positive regulation of MAPK cascade [GO:0043410]| protein localization to plasma membrane [GO:0072659]| protein phosphorylation [GO:0006468]| regulation of actin cytoskeleton organization [GO:0032956]| regulation of amyloid-beta formation [GO:1902003]| regulation of angiotensin-activated signaling pathway [GO:0110061]| regulation of autophagy [GO:0010506]| regulation of cell adhesion [GO:0030155]| regulation of cell junction assembly [GO:1901888]| regulation of cell migration [GO:0030334]| regulation of cell motility [GO:2000145]| regulation of establishment of cell polarity [GO:2000114]| regulation of establishment of endothelial barrier [GO:1903140]| regulation of focal adhesion assembly [GO:0051893]| regulation of keratinocyte differentiation [GO:0045616]| regulation of microtubule cytoskeleton organization [GO:0070507]| regulation of neuron differentiation [GO:0045664]| regulation of stress fiber assembly [GO:0051492]| regulation of synaptic vesicle endocytosis [GO:1900242]| response to angiotensin [GO:1990776]| response to transforming growth factor beta [GO:0071559]| Rho protein signal transduction [GO:0007266]| signal transduction [GO:0007165]| smooth muscle contraction [GO:0006939]| vascular endothelial growth factor receptor signaling pathway [GO:0048010]	aspartic-type endopeptidase inhibitor activity [GO:0019828]| ATP binding [GO:0005524]| metal ion binding [GO:0046872]| protein kinase activity [GO:0004672]| protein serine/threonine kinase activity [GO:0004674]| protein serine kinase activity [GO:0106310]| protein threonine kinase activity [GO:0106311]| Rho-dependent protein serine/threonine kinase activity [GO:0072518]| small GTPase binding [GO:0031267]| tau protein binding [GO:0048156]| tau-protein kinase activity [GO:0050321]	Q13464
P62847-4	0.0575361	0.00733333	18.5207	-0.586667	0.0140582	-0.701667	-3.27907	-0.167	0	0.305	0.319	-0.691	0.278	P62847	RPS24	P62847-4_RPS24	P62847-4	RPS24	1	42	8	8	P62847-4|A0A2R8YD14|P62847|P62847-3|A0A2R8Y849|E7ETK0|P62847-2	HUMAN	32886.5	20.7	1868	1868.1	128.62	128.62	289|133|132|130	Isoform 4 of 40S ribosomal protein S24| 40S ribosomal protein S24| Isoform 3 of 40S ribosomal protein S24| Isoform 2 of 40S ribosomal protein S24	Isoform 4 of 40S ribosomal protein S24	cytosol [GO:0005829]| cytosolic ribosome [GO:0022626]| cytosolic small ribosomal subunit [GO:0022627]| endoplasmic reticulum [GO:0005783]| membrane [GO:0016020]| nucleoplasm [GO:0005654]| nucleus [GO:0005634]| small ribosomal subunit [GO:0015935]	cytoplasmic translation [GO:0002181]| erythrocyte homeostasis [GO:0034101]| nuclear-transcribed mRNA catabolic process, nonsense-mediated decay [GO:0000184]| ribosomal small subunit biogenesis [GO:0042274]| rRNA processing [GO:0006364]| SRP-dependent cotranslational protein targeting to membrane [GO:0006614]| translation [GO:0006412]| translational initiation [GO:0006413]| viral transcription [GO:0019083]	RNA binding [GO:0003723]| structural constituent of ribosome [GO:0003735]| translation initiation factor binding [GO:0031369]	P62847-4
P51553	0.817678	0.0193333	1.32333	-0.0306667	0.737339	-0.145667	-0.34933	0.044	0.03	0.001	0.007	-0.062	0.096	P51553	IDH3G	P51553_IDH3G	P51553	IDH3G	1	14	10	10	P51553|P51553-2|E7EQB8|G5E9Q7	HUMAN	43192.9	32	1869	1869.1	128.59	128.59	393|380	Isocitrate dehydrogenase [NAD] subunit gamma, mitochondrial| Isoform 2 of Isocitrate dehydrogenase [NAD] subunit gamma, mitochondrial	Isocitrate dehydrogenase [NAD] subunit gamma, mitochondrial	mitochondrial matrix [GO:0005759]| mitochondrion [GO:0005739]| nucleolus [GO:0005730]	carbohydrate metabolic process [GO:0005975]| isocitrate metabolic process [GO:0006102]| tricarboxylic acid cycle [GO:0006099]	ATP binding [GO:0005524]| isocitrate dehydrogenase (NAD+) activity [GO:0004449]| magnesium ion binding [GO:0000287]| NAD binding [GO:0051287]	P51553
Q04837	0.128652	0.0691667	12.9585	0.399	0.0505995	0.284	2.37025	0.23	0.615	-0.067	-0.187	-0.039	-0.137	Q04837	SSBP1	Q04837_SSBP1	Q04837	SSBP1	1	19	9	9	Q04837	HUMAN	17259.4	66.2	1870	1870.1	128.59	128.59	148	Single-stranded DNA-binding protein, mitochondrial	Single-stranded DNA-binding protein, mitochondrial	extracellular exosome [GO:0070062]| mitochondrial matrix [GO:0005759]| mitochondrial nucleoid [GO:0042645]| mitochondrion [GO:0005739]| nucleoid [GO:0009295]| nucleus [GO:0005634]	DNA unwinding involved in DNA replication [GO:0006268]| mitochondrial DNA replication [GO:0006264]| mitochondrion morphogenesis [GO:0070584]| mitochondrion organization [GO:0007005]| positive regulation of DNA helicase activity [GO:1905776]| positive regulation of helicase activity [GO:0051096]	chromatin binding [GO:0003682]| identical protein binding [GO:0042802]| RNA binding [GO:0003723]| single-stranded DNA binding [GO:0003697]	Q04837
Q9UJU6-3	0.495584	0.0341667	4.53473	-0.150333	0.351987	-0.265333	-0.998997	-0.051	0.245	0.169	0.11	-0.317	0.049	Q9UJU6	DBNL	Q9UJU6-3_DBNL	Q9UJU6-3	DBNL	1	14	10	10	Q9UJU6-3|Q9UJU6-2|Q9UJU6|B4DDD6|Q9UJU6-6|Q9UJU6-5|Q9UJU6-4|F8WBG8|F8WFE1|F8WBB2|F8WC20|F2Z3E3|F8WCK3|F8WB73|F2Z2V3	HUMAN	49383.6	26.8	1871	1871.1	128.48	128.48	439|431|430|382|336|327	Isoform 3 of Drebrin-like protein| Isoform 2 of Drebrin-like protein| Drebrin-like protein| Isoform 6 of Drebrin-like protein| Isoform 4 of Drebrin-like protein| Isoform 5 of Drebrin-like protein	Isoform 3 of Drebrin-like protein	cell cortex [GO:0005938]| clathrin-coated vesicle membrane [GO:0030665]| cortical actin cytoskeleton [GO:0030864]| cytoplasm [GO:0005737]| cytosol [GO:0005829]| dendrite [GO:0030425]| early endosome [GO:0005769]| extracellular exosome [GO:0070062]| extracellular region [GO:0005576]| ficolin-1-rich granule lumen [GO:1904813]| Golgi membrane [GO:0000139]| lamellipodium [GO:0030027]| perikaryon [GO:0043204]| plasma membrane [GO:0005886]| podosome [GO:0002102]| postsynaptic density [GO:0014069]| postsynaptic membrane [GO:0045211]| ruffle [GO:0001726]| secretory granule lumen [GO:0034774]| site of polarized growth [GO:0030427]| tertiary granule lumen [GO:1904724]	activation of JUN kinase activity [GO:0007257]| adaptive immune response [GO:0002250]| neuron projection morphogenesis [GO:0048812]| neutrophil degranulation [GO:0043312]| podosome assembly [GO:0071800]| positive regulation of axon extension [GO:0045773]| positive regulation of dendritic spine morphogenesis [GO:0061003]| postsynaptic actin cytoskeleton organization [GO:0098974]| Rac protein signal transduction [GO:0016601]| receptor-mediated endocytosis [GO:0006898]| regulation of actin filament polymerization [GO:0030833]| ruffle assembly [GO:0097178]| synapse assembly [GO:0007416]	actin binding [GO:0003779]| actin filament binding [GO:0051015]| cadherin binding [GO:0045296]| enzyme activator activity [GO:0008047]| protein C-terminus binding [GO:0008022]| protein domain specific binding [GO:0019904]	Q9UJU6-3
Q96FW1	0.741066	0.093	1.98798	-0.0526667	0.632705	-0.167667	-0.500082	0.021	0.069	0.283	-0.001	0.11	0.076	Q96FW1	OTUB1	Q96FW1_OTUB1	Q96FW1	OTUB1	1	14	9	9	J3KR44|Q96FW1|F5GYN4|F5GYJ8|F5H6Q1|F5H3F0|Q96FW1-2	HUMAN	31511.7	40.2	1872	1872.1	128.45	128.45	315|271	Isoform 2 of Ubiquitin thioesterase OTUB1| Ubiquitin thioesterase OTUB1	Ubiquitin thioesterase OTUB1	cytosol [GO:0005829]| extracellular exosome [GO:0070062]| nucleoplasm [GO:0005654]| nucleus [GO:0005634]	adaptive immune response [GO:0002250]| cellular response to DNA damage stimulus [GO:0006974]| DNA repair [GO:0006281]| negative regulation of double-strand break repair [GO:2000780]| negative regulation of histone H2A K63-linked ubiquitination [GO:1901315]| protein deubiquitination [GO:0016579]| protein K48-linked deubiquitination [GO:0071108]	NEDD8-specific protease activity [GO:0019784]| thiol-dependent deubiquitinase [GO:0004843]| ubiquitin binding [GO:0043130]| ubiquitin protein ligase binding [GO:0031625]	Q96FW1
Q53T59	0.63419	0.0166667	2.96933	-0.1	0.504739	-0.215	-0.703975	-0.071	0.213	0.196	-0.067	-0.242	0.071	Q53T59	HS1BP3	Q53T59_HS1BP3	Q53T59	HS1BP3	1	18	9	9	Q53T59|F6TR53|B5MC96	HUMAN	42893.6	31.1	1873	1873.1	128.44	128.44	392	HCLS1-binding protein 3	HCLS1-binding protein 3	endoplasmic reticulum [GO:0005783]| mitochondrion [GO:0005739]	regulation of apoptotic process [GO:0042981]	phosphatidylinositol binding [GO:0035091]	Q53T59
O75616	0.0519201	0.0983333	19.2679	-0.288667	0.0118362	-0.403667	-3.39994	-0.045	0.002	0.27	0.203	-0.095	0.255	O75616	ERAL1	O75616_ERAL1	O75616	ERAL1	1	14	10	10	O75616|O75616-2|J3QT61	HUMAN	48862.7	27.9	1874	1874.1	128.37	128.37	437|276	GTPase Era, mitochondrial| Isoform HERA-B of GTPase Era, mitochondrial	GTPase Era, mitochondrial	cytosol [GO:0005829]| mitochondrial inner membrane [GO:0005743]| mitochondrial matrix [GO:0005759]| mitochondrion [GO:0005739]	mitochondrial translational elongation [GO:0070125]| mitochondrial translational termination [GO:0070126]| ribosomal small subunit assembly [GO:0000028]	GTP binding [GO:0005525]| ribosomal small subunit binding [GO:0043024]| RNA binding [GO:0003723]| rRNA binding [GO:0019843]	O75616
P32004	0.571704	0.084	3.63718	-0.108667	0.432794	-0.223667	-0.833409	0.08	-0.162	-0.04	0.247	0.171	0.208	P32004	L1CAM	P32004_L1CAM	P32004	L1CAM	1	16	14	14	P32004|P32004-2|P32004-3	HUMAN	140970	10	1875	1875.1	128.3	128.3	1257|1253|1248	Neural cell adhesion molecule L1| Isoform 2 of Neural cell adhesion molecule L1| Isoform 3 of Neural cell adhesion molecule L1	Neural cell adhesion molecule L1	axon [GO:0030424]| axonal growth cone [GO:0044295]| cell surface [GO:0009986]| collagen-containing extracellular matrix [GO:0062023]| dendrite [GO:0030425]| focal adhesion [GO:0005925]| integral component of membrane [GO:0016021]| neuronal cell body [GO:0043025]| plasma membrane [GO:0005886]	axon development [GO:0061564]| axon guidance [GO:0007411]| cell adhesion [GO:0007155]| cell-matrix adhesion [GO:0007160]| cell migration [GO:0016477]| chemotaxis [GO:0006935]| homophilic cell adhesion via plasma membrane adhesion molecules [GO:0007156]| leukocyte migration [GO:0050900]| nervous system development [GO:0007399]| neuron projection development [GO:0031175]| positive regulation of axon extension [GO:0045773]| synapse organization [GO:0050808]	axon guidance receptor activity [GO:0008046]| protein domain specific binding [GO:0019904]	P32004
Q9NP64	0.218489	0.0238333	9.55866	-0.269	0.110696	-0.384	-1.83289	-0.003	-0.219	-0.114	0.393	-0.11	0.196	Q9NP64	ZCCHC17	Q9NP64_ZCCHC17	Q9NP64	ZCCHC17	1	17	10	10	A0A087WXF8|A0A0D9SEW3|Q9NP64|Q9NP64-3|Q9NP64-2|A0A087WYV3|A0A087WXU5|A0A087WYF0	HUMAN	27911.4	36	1876	1876.1	128.25	128.25	241|233|217	Nucleolar protein of 40 kDa| Isoform 3 of Nucleolar protein of 40 kDa| Isoform 2 of Nucleolar protein of 40 kDa	Nucleolar protein of 40 kDa	nucleolus [GO:0005730]	RNA stabilization [GO:0043489]	identical protein binding [GO:0042802]| RNA binding [GO:0003723]| zinc ion binding [GO:0008270]	Q9NP64
Q9NX24	0.674876	-0.0766667	2.58235	0.119333	0.551779	0.00433333	0.625913	0.063	0.299	-0.112	-0.292	-0.413	-0.005	Q9NX24	NHP2	Q9NX24_NHP2	Q9NX24	NHP2	1	13	7	7	Q9NX24|J3QSY4	HUMAN	17543.1	38.5	1877	1877.1	128.14	128.14	153	H/ACA ribonucleoprotein complex subunit 2	H/ACA ribonucleoprotein complex subunit 2	box H/ACA scaRNP complex [GO:0072589]| box H/ACA snoRNP complex [GO:0031429]| box H/ACA telomerase RNP complex [GO:0090661]| chromosome, telomeric region [GO:0000781]| nucleoplasm [GO:0005654]| sno(s)RNA-containing ribonucleoprotein complex [GO:0005732]| telomerase holoenzyme complex [GO:0005697]	cleavage involved in rRNA processing [GO:0000469]| maturation of LSU-rRNA [GO:0000470]| positive regulation of telomerase RNA localization to Cajal body [GO:1904874]| rRNA pseudouridine synthesis [GO:0031118]| snRNA pseudouridine synthesis [GO:0031120]| telomere maintenance via telomerase [GO:0007004]	box H/ACA snoRNA binding [GO:0034513]| RNA binding [GO:0003723]| telomerase RNA binding [GO:0070034]	Q9NX24
Q96ND0	0.116809	0.0256667	13.6253	0.384667	0.0433979	0.269667	2.47626	0.203	-0.04	-0.325	-0.115	0.491	-0.06	Q96ND0	FAM210A	Q96ND0_FAM210A	Q96ND0	FAM210A	1	13	10	10	Q96ND0	HUMAN	30947.2	37.1	1878	1878.1	128.08	128.08	272	Protein FAM210A	Protein FAM210A	cytoplasm [GO:0005737]| integral component of membrane [GO:0016021]| mitochondrion [GO:0005739]			Q96ND0
O75787	0.198878	0.0348333	10.1618	0.200333	0.0963433	0.0853333	1.92683	0.022	0.199	0.019	-0.192	0.184	-0.023	O75787	ATP6AP2	O75787_ATP6AP2	O75787	ATP6AP2	1	12	10	10	O75787|A0A1C7CYW4|A0A1B0GVW0|O75787-2|A0A1B0GVB9|A0A1B0GUT7|H7C3E1|A0A1B0GWJ8|A0A1B0GTU8|B7Z1I9|B7Z413|A0A1B0GU12|A0A1B0GVC7|A0A1B0GV60|A0A1B0GW13|A0A1B0GVI9|A0A1B0GV24|A0A1B0GVZ1	HUMAN	39007.3	34.2	1879	1879.1	127.94	127.94	350|318	Renin receptor| Isoform 2 of Renin receptor	Renin receptor	apical plasma membrane [GO:0016324]| autophagosome membrane [GO:0000421]| axon [GO:0030424]| cell body [GO:0044297]| dendritic spine membrane [GO:0032591]| endoplasmic reticulum membrane [GO:0005789]| endosome membrane [GO:0010008]| external side of plasma membrane [GO:0009897]| extracellular exosome [GO:0070062]| ficolin-1-rich granule membrane [GO:0101003]| integral component of membrane [GO:0016021]| lysosomal membrane [GO:0005765]| lysosome [GO:0005764]| plasma membrane [GO:0005886]| postsynaptic membrane [GO:0045211]| tertiary granule membrane [GO:0070821]| vacuolar proton-transporting V-type ATPase complex [GO:0016471]	angiotensin maturation [GO:0002003]| central nervous system maturation [GO:0021626]| eye pigmentation [GO:0048069]| head morphogenesis [GO:0060323]| lysosomal lumen acidification [GO:0007042]| neutrophil degranulation [GO:0043312]| positive regulation of canonical Wnt signaling pathway [GO:0090263]| positive regulation of transforming growth factor beta1 production [GO:0032914]| positive regulation of Wnt signaling pathway [GO:0030177]| regulation of MAPK cascade [GO:0043408]| rostrocaudal neural tube patterning [GO:0021903]	signaling receptor activity [GO:0038023]	O75787
P19387	0.113684	0.0978333	13.8105	-0.237667	0.0415867	-0.352667	-2.50235	0.055	-0.115	0.194	0.299	-0.003	0.157	P19387	POLR2C	P19387_POLR2C	P19387	POLR2C	1	15	9	9	P19387|H3BRR2	HUMAN	31782.9	48.7	1880	1880.1	127.89	127.89	275	DNA-directed RNA polymerase II subunit RPB3	DNA-directed RNA polymerase II subunit RPB3	cytosol [GO:0005829]| nucleoplasm [GO:0005654]| nucleus [GO:0005634]| RNA polymerase II, core complex [GO:0005665]	7-methylguanosine mRNA capping [GO:0006370]| fibroblast growth factor receptor signaling pathway [GO:0008543]| mRNA splicing, via spliceosome [GO:0000398]| negative regulation of DNA recombination at telomere [GO:0048239]| positive regulation of viral transcription [GO:0050434]| regulation of gene silencing by miRNA [GO:0060964]| RNA metabolic process [GO:0016070]| snRNA transcription by RNA polymerase II [GO:0042795]| transcription, DNA-templated [GO:0006351]| transcription by RNA polymerase II [GO:0006366]| transcription-coupled nucleotide-excision repair [GO:0006283]| transcription elongation from RNA polymerase II promoter [GO:0006368]| transcription initiation from RNA polymerase II promoter [GO:0006367]	DNA binding [GO:0003677]| DNA-directed 5'-3' RNA polymerase activity [GO:0003899]| protein dimerization activity [GO:0046983]	P19387
O95249	0.0696052	0.0208333	17.1566	0.436333	0.0192458	0.321333	3.04684	0.171	0.052	-0.35	-0.076	0.494	-0.166	O95249	GOSR1	O95249_GOSR1	O95249	GOSR1	1	15	11	11	O95249|E9PCW1|B4DQA8|K7EJC8|O95249-2|F6RU00	HUMAN	28726.2	30.4	1881	1881.1	127.88	127.88	250|185	Golgi SNAP receptor complex member 1| Isoform 2 of Golgi SNAP receptor complex member 1	Golgi SNAP receptor complex member 1	cis-Golgi network [GO:0005801]| cytosol [GO:0005829]| Golgi apparatus [GO:0005794]| Golgi medial cisterna [GO:0005797]| Golgi membrane [GO:0000139]| integral component of membrane [GO:0016021]| membrane [GO:0016020]| SNARE complex [GO:0031201]| transport vesicle [GO:0030133]	endoplasmic reticulum to Golgi vesicle-mediated transport [GO:0006888]| intra-Golgi vesicle-mediated transport [GO:0006891]| protein transport [GO:0015031]| regulation of vesicle targeting, to, from or within Golgi [GO:0048209]| retrograde transport, endosome to Golgi [GO:0042147]| vesicle fusion [GO:0006906]	SNAP receptor activity [GO:0005484]	O95249
Q16134	0.0414935	-0.0295	21.1332	0.644333	0.00770342	0.529333	3.73427	0.149	0.066	-0.406	-0.214	0.663	-0.435	Q16134	ETFDH	Q16134_ETFDH	Q16134	ETFDH	1	11	10	10	Q16134|Q16134-3|Q2KIG0	HUMAN	69292.9	21.5	1882	1882.1	127.83	127.83	617|570	Electron transfer flavoprotein-ubiquinone oxidoreductase, mitochondrial| Isoform 2 of Electron transfer flavoprotein-ubiquinone oxidoreductase, mitochondrial	Electron transfer flavoprotein-ubiquinone oxidoreductase, mitochondrial	integral component of mitochondrial inner membrane [GO:0031305]| mitochondrial matrix [GO:0005759]| mitochondrial membrane [GO:0031966]	electron transport chain [GO:0022900]| fatty acid beta-oxidation using acyl-CoA dehydrogenase [GO:0033539]| respiratory electron transport chain [GO:0022904]| response to oxidative stress [GO:0006979]	4 iron, 4 sulfur cluster binding [GO:0051539]| electron transfer activity [GO:0009055]| electron-transferring-flavoprotein dehydrogenase activity [GO:0004174]| flavin adenine dinucleotide binding [GO:0050660]| metal ion binding [GO:0046872]| oxidoreductase activity [GO:0016491]| oxidoreductase activity, acting on metal ions, flavin as acceptor [GO:0043783]| quinone binding [GO:0048038]| ubiquinone binding [GO:0048039]	Q16134
Q9Y617	0.27061	0.129667	8.30045	-0.204	0.147895	-0.319	-1.63142	-0.079	0.11	0.441	0.195	0.052	0.059	Q9Y617	PSAT1	Q9Y617_PSAT1	Q9Y617	PSAT1	1	17	10	10	Q9Y617|Q9Y617-2	HUMAN	40821.3	29.4	1883	1883.1	127.63	127.63	370|324	Phosphoserine aminotransferase| Isoform 2 of Phosphoserine aminotransferase	Phosphoserine aminotransferase	cytoplasm [GO:0005737]| cytosol [GO:0005829]| extracellular exosome [GO:0070062]	L-serine biosynthetic process [GO:0006564]| pyridoxine biosynthetic process [GO:0008615]	identical protein binding [GO:0042802]| O-phospho-L-serine:2-oxoglutarate aminotransferase activity [GO:0004648]| pyridoxal phosphate binding [GO:0030170]	Q9Y617
Q96DV4	0.552753	0.0673333	3.85267	-0.111333	0.411844	-0.226333	-0.87391	-0.011	-0.129	-0.061	0.183	0.175	0.247	Q96DV4	MRPL38	Q96DV4_MRPL38	Q96DV4	MRPL38	1	21	12	12	Q96DV4|Q96DV4-2	HUMAN	44995.1	33.1	1884	1884.1	127.57	127.57	380|196	39S ribosomal protein L38, mitochondrial| Isoform 2 of 39S ribosomal protein L38, mitochondrial	39S ribosomal protein L38, mitochondrial	mitochondrial inner membrane [GO:0005743]| mitochondrial large ribosomal subunit [GO:0005762]| mitochondrion [GO:0005739]	mitochondrial translational elongation [GO:0070125]| mitochondrial translational termination [GO:0070126]		Q96DV4
Q96QR8	0.392907	-0.0373333	5.95321	0.134667	0.25391	0.0196667	1.2457	0.181	0.048	-0.131	-0.108	-0.139	-0.075	Q96QR8	PURB	Q96QR8_PURB	Q96QR8	PURB	1	17	11	11	Q96QR8	HUMAN	33411.4	38.7	1885	1885.1	127.51	127.51	312	Transcriptional activator protein Pur-beta	Transcriptional activator protein Pur-beta	nucleoplasm [GO:0005654]| nucleus [GO:0005634]	cell differentiation [GO:0030154]| cell population proliferation [GO:0008283]| regulation of myeloid cell differentiation [GO:0045637]| regulation of transcription by RNA polymerase II [GO:0006357]	DNA-binding transcription factor activity, RNA polymerase II-specific [GO:0000981]| DNA-binding transcription repressor activity, RNA polymerase II-specific [GO:0001227]| mRNA binding [GO:0003729]| purine-rich negative regulatory element binding [GO:0032422]| RNA binding [GO:0003723]| RNA polymerase II transcription regulatory region sequence-specific DNA binding [GO:0000977]| single-stranded DNA binding [GO:0003697]| SMAD binding [GO:0046332]| transcription factor binding [GO:0008134]	Q96QR8
Q03426	0.0326408	0.0538333	23.1973	-0.457	0.00478929	-0.572	-4.10552	-0.245	-0.018	0.316	0.161	-0.261	0.37	Q03426	MVK	Q03426_MVK	Q03426	MVK	1	14	9	9	Q03426|F5H8H2|A0A1W2PS16|F5H368|F5H163	HUMAN	43020.7	22.4	1886	1886.1	127.15	127.15	396	Mevalonate kinase	Mevalonate kinase	cytosol [GO:0005829]| intracellular membrane-bounded organelle [GO:0043231]| peroxisome [GO:0005777]	cholesterol biosynthetic process [GO:0006695]| isopentenyl diphosphate biosynthetic process, mevalonate pathway [GO:0019287]| isoprenoid biosynthetic process [GO:0008299]| negative regulation of inflammatory response [GO:0050728]| regulation of lipid metabolic process [GO:0019216]	ATP binding [GO:0005524]| identical protein binding [GO:0042802]| magnesium ion binding [GO:0000287]| mevalonate kinase activity [GO:0004496]	Q03426
Q9NQX7	0.0328926	0.062	23.1122	0.447333	0.00488405	0.332333	4.08967	0.148	0.281	-0.26	-0.147	0.428	-0.078	Q9NQX7	ITM2C	Q9NQX7_ITM2C	Q9NQX7	ITM2C	1	17	7	7	Q9NQX7|Q9NQX7-2|Q9NQX7-3|B8ZZM6	HUMAN	30565.6	35.2	1887	1887.1	127.05	127.05	267|230|220	Integral membrane protein 2C| Isoform 3 of Integral membrane protein 2C| Isoform 2 of Integral membrane protein 2C	Integral membrane protein 2C	extracellular exosome [GO:0070062]| Golgi apparatus [GO:0005794]| integral component of membrane [GO:0016021]| lysosomal membrane [GO:0005765]| lysosome [GO:0005764]| perinuclear region of cytoplasm [GO:0048471]| plasma membrane [GO:0005886]	negative regulation of amyloid precursor protein biosynthetic process [GO:0042985]| negative regulation of neuron projection development [GO:0010977]| neuron differentiation [GO:0030182]| positive regulation of extrinsic apoptotic signaling pathway [GO:2001238]	amyloid-beta binding [GO:0001540]| ATP binding [GO:0005524]	Q9NQX7
Q8N1G2	0.897111	0.0778333	0.755437	-0.0176667	0.840343	-0.132667	-0.20925	0.077	0.103	0.134	0.065	0.027	0.061	Q8N1G2	CMTR1	Q8N1G2_CMTR1	Q8N1G2	CMTR1	1	16	14	14	Q8N1G2	HUMAN	96231.9	16	1888	1888.1	127.02	127.02	835	Cap-specific mRNA (nucleoside-2'-O-)-methyltransferase 1	Cap-specific mRNA (nucleoside-2'-O-)-methyltransferase 1	cytoplasm [GO:0005737]| intracellular membrane-bounded organelle [GO:0043231]| nucleoplasm [GO:0005654]| nucleus [GO:0005634]	7-methylguanosine mRNA capping [GO:0006370]| cap1 mRNA methylation [GO:0097309]| mRNA methylation [GO:0080009]	mRNA (nucleoside-2'-O-)-methyltransferase activity [GO:0004483]| nucleic acid binding [GO:0003676]	Q8N1G2
G3V325	0.0464986	0.0616667	20.114	0.695333	0.009741	0.580333	3.55393	0.218	0.154	-0.409	-0.245	0.856	-0.204	G3V325	ATP5MF	G3V325_ATP5MF	G3V325	ATP5MF-PTCD1	1	28	11	9	G3V325|P56134-2|C9JJT5|P56134-4|O75127|C9JU26	HUMAN	84736	16.1	1889	1889.1	126.98	93.77	749	ATP5MF-PTCD1 readthrough	ATP5MF-PTCD1 readthrough				G3V325
P56134	0.0261049	-0.0583333	25.0848	0.854667	0.00310114	0.739667	4.47273	0.252	0.08	-0.325	-0.621	0.775	-0.511	P56134	ATP5MF	P56134_ATP5MF	P56134	ATP5MF	1	5	5	3	P56134|P56134-3	HUMAN	11031.8	42.5	1889	1889.2	75	41.79	94|88|55|49	ATP synthase subunit f, mitochondrial| Isoform 2 of ATP synthase subunit f, mitochondrial| Isoform 3 of ATP synthase subunit f, mitochondrial| Isoform 4 of ATP synthase subunit f, mitochondrial	ATP synthase subunit f, mitochondrial	integral component of membrane [GO:0016021]| mitochondrial inner membrane [GO:0005743]| mitochondrial proton-transporting ATP synthase complex [GO:0005753]| mitochondrion [GO:0005739]| nuclear membrane [GO:0031965]| nucleus [GO:0005634]| proton-transporting ATP synthase complex, coupling factor F(o) [GO:0045263]	ATP biosynthetic process [GO:0006754]| cristae formation [GO:0042407]| mitochondrial ATP synthesis coupled proton transport [GO:0042776]| proton transmembrane transport [GO:1902600]		P56134
Q8NE01	0.0244654	-0.0176667	25.9941	0.536	0.00251528	0.421	4.64461	0.157	0.443	-0.231	-0.383	0.151	-0.243	Q8NE01	CNNM3	Q8NE01_CNNM3	Q8NE01	CNNM3	1	10	9	9	Q8NE01|Q8NE01-3|Q8NE01-2	HUMAN	76574.2	16.9	1890	1890.1	126.98	126.98	707|680|659	Metal transporter CNNM3| Isoform 3 of Metal transporter CNNM3| Isoform 2 of Metal transporter CNNM3	Metal transporter CNNM3	integral component of membrane [GO:0016021]| intracellular membrane-bounded organelle [GO:0043231]| membrane [GO:0016020]| plasma membrane [GO:0005886]	ion transport [GO:0006811]	transmembrane transporter activity [GO:0022857]	Q8NE01
Q9BZE1	0.697245	0.0325	2.38811	0.0516667	0.577018	-0.0633333	0.585459	0.029	0.02	0.013	-0.052	0.126	0.059	Q9BZE1	MRPL37	Q9BZE1_MRPL37	Q9BZE1	MRPL37	1	20	12	12	Q9BZE1|S4R369|A6NHR2	HUMAN	48630.1	28.1	1891	1891.1	126.84	126.84	423	39S ribosomal protein L37, mitochondrial	39S ribosomal protein L37, mitochondrial	mitochondrial inner membrane [GO:0005743]| mitochondrial large ribosomal subunit [GO:0005762]| mitochondrial ribosome [GO:0005761]| mitochondrion [GO:0005739]	mitochondrial translational elongation [GO:0070125]| mitochondrial translational termination [GO:0070126]| translation [GO:0006412]	RNA binding [GO:0003723]| structural constituent of ribosome [GO:0003735]	Q9BZE1
O15511	0.248199	-0.0725	8.80757	0.564333	0.131596	0.449333	1.71338	0.35	0.762	-0.054	-0.73	-0.483	-0.28	O15511	ARPC5	O15511_ARPC5	O15511	ARPC5	1	17	8	8	O15511|O15511-2|B1ALC0	HUMAN	16377.2	52.3	1892	1892.1	126.47	126.47	154|151	Isoform 2 of Actin-related protein 2/3 complex subunit 5| Actin-related protein 2/3 complex subunit 5	Actin-related protein 2/3 complex subunit 5	actin cytoskeleton [GO:0015629]| Arp2/3 protein complex [GO:0005885]| cytoplasm [GO:0005737]| cytosol [GO:0005829]| endosome [GO:0005768]| extracellular exosome [GO:0070062]| extracellular region [GO:0005576]| ficolin-1-rich granule lumen [GO:1904813]| focal adhesion [GO:0005925]| growth cone [GO:0030426]| lamellipodium [GO:0030027]| nucleus [GO:0005634]| secretory granule lumen [GO:0034774]| site of double-strand break [GO:0035861]	actin cytoskeleton organization [GO:0030036]| actin filament network formation [GO:0051639]| Arp2/3 complex-mediated actin nucleation [GO:0034314]| cell migration [GO:0016477]| ephrin receptor signaling pathway [GO:0048013]| Fc-gamma receptor signaling pathway involved in phagocytosis [GO:0038096]| lamellipodium organization [GO:0097581]| maintenance of cell polarity [GO:0030011]| membrane organization [GO:0061024]| microtubule organizing center localization [GO:0061842]| neutrophil degranulation [GO:0043312]| orbitofrontal cortex development [GO:0021769]| smooth muscle cell migration [GO:0014909]	actin binding [GO:0003779]| structural constituent of cytoskeleton [GO:0005200]	O15511
Q9Y3D9	0.0429517	0.0698333	20.8488	-0.316333	0.00822464	-0.431333	-3.67521	-0.038	-0.062	0.237	0.225	-0.165	0.222	Q9Y3D9	MRPS23	Q9Y3D9_MRPS23	Q9Y3D9	MRPS23	1	13	10	10	Q9Y3D9|J3QLR8	HUMAN	21827.3	48.4	1893	1893.1	126.38	126.38	190	28S ribosomal protein S23, mitochondrial	28S ribosomal protein S23, mitochondrial	mitochondrial inner membrane [GO:0005743]| mitochondrion [GO:0005739]| nuclear membrane [GO:0031965]| ribosome [GO:0005840]	mitochondrial translational elongation [GO:0070125]| mitochondrial translational termination [GO:0070126]	RNA binding [GO:0003723]| structural constituent of ribosome [GO:0003735]	Q9Y3D9
Q03519	0.0770479	0.0138333	16.4645	0.311667	0.0225712	0.196667	2.93187	0.108	0.059	-0.108	-0.189	0.342	-0.129	Q03519	TAP2	Q03519_TAP2	Q03519	TAP2	1	14	12	12	A0A0G2JLV0|A0A087WYD6|Q03519|X5CMH5|A0A140T9S0|Q03519-2	HUMAN	76233	18	1894	1894.1	126.37	126.37	686|653	Antigen peptide transporter 2| Isoform 2 of Antigen peptide transporter 2	Antigen peptide transporter 2	endoplasmic reticulum [GO:0005783]| endoplasmic reticulum-Golgi intermediate compartment membrane [GO:0033116]| endoplasmic reticulum membrane [GO:0005789]| integral component of endoplasmic reticulum membrane [GO:0030176]| integral component of membrane [GO:0016021]| membrane [GO:0016020]| MHC class I peptide loading complex [GO:0042824]| nuclear speck [GO:0016607]| phagocytic vesicle membrane [GO:0030670]| TAP complex [GO:0042825]	adaptive immune response [GO:0002250]| antigen processing and presentation of endogenous peptide antigen via MHC class I [GO:0019885]| antigen processing and presentation of endogenous peptide antigen via MHC class Ib via ER pathway, TAP-dependent [GO:0002489]| antigen processing and presentation of exogenous peptide antigen via MHC class I, TAP-dependent [GO:0002479]| antigen processing and presentation of peptide antigen via MHC class I [GO:0002474]| cytosol to endoplasmic reticulum transport [GO:0046967]| peptide antigen transport [GO:0046968]| peptide transport [GO:0015833]| protein transport [GO:0015031]| transmembrane transport [GO:0055085]| vesicle fusion with endoplasmic reticulum-Golgi intermediate compartment (ERGIC) membrane [GO:1990668]| viral process [GO:0016032]	ABC-type peptide antigen transporter activity [GO:0015433]| ABC-type peptide transporter activity [GO:0015440]| ATPase-coupled transmembrane transporter activity [GO:0042626]| ATP binding [GO:0005524]| metal ion binding [GO:0046872]| MHC class Ib protein binding [GO:0023029]| peptide antigen binding [GO:0042605]| TAP1 binding [GO:0046978]| tapasin binding [GO:0046980]	Q03519
P07305	0.0263389	0.104	24.9668	1.05467	0.00318655	0.939667	4.44968	0.726	0.955	-0.26	-0.804	0.213	-0.206	P07305	H1	P07305_H1	P07305	H1-0	1	29	9	9	P07305|P07305-2	HUMAN	20862.5	30.9	1895	1895.1	126.25	126.25	194|177	Histone H1.0| Isoform 2 of Histone H1.0	Histone H1.0	actin cytoskeleton [GO:0015629]| chromatin [GO:0000785]| euchromatin [GO:0000791]| Golgi apparatus [GO:0005794]| nuclear body [GO:0016604]| nucleoplasm [GO:0005654]| nucleosome [GO:0000786]| nucleus [GO:0005634]| transcription repressor complex [GO:0017053]	apoptotic DNA fragmentation [GO:0006309]| chromatin silencing [GO:0006342]| chromosome condensation [GO:0030261]| negative regulation of chromatin silencing [GO:0031936]| negative regulation of DNA recombination [GO:0045910]| negative regulation of transcription by RNA polymerase II [GO:0000122]| nucleosome assembly [GO:0006334]| nucleosome positioning [GO:0016584]| positive regulation of transcription regulatory region DNA binding [GO:2000679]	chromatin DNA binding [GO:0031490]| double-stranded DNA binding [GO:0003690]| minor groove of adenine-thymine-rich DNA binding [GO:0003680]| nucleosomal DNA binding [GO:0031492]| RNA binding [GO:0003723]	P07305
Q15024	0.580109	-0.0176667	3.54094	-0.146	0.442492	-0.261	-0.81531	0.045	-0.04	-0.201	0.415	-0.277	-0.048	Q15024	EXOSC7	Q15024_EXOSC7	Q15024	EXOSC7	1	21	10	10	Q15024	HUMAN	32448.4	40.8	1896	1896.1	126.22	126.22	291	Exosome complex component RRP42	Exosome complex component RRP42	cytoplasmic exosome (RNase complex) [GO:0000177]| cytosol [GO:0005829]| exosome (RNase complex) [GO:0000178]| nuclear exosome (RNase complex) [GO:0000176]| nucleolus [GO:0005730]| nucleoplasm [GO:0005654]	exonucleolytic catabolism of deadenylated mRNA [GO:0043928]| exonucleolytic trimming to generate mature 3'-end of 5.8S rRNA from tricistronic rRNA transcript (SSU-rRNA, 5.8S rRNA, LSU-rRNA) [GO:0000467]| nuclear mRNA surveillance [GO:0071028]| nuclear polyadenylation-dependent mRNA catabolic process [GO:0071042]| nuclear polyadenylation-dependent rRNA catabolic process [GO:0071035]| nuclear polyadenylation-dependent tRNA catabolic process [GO:0071038]| nuclear-transcribed mRNA catabolic process, exonucleolytic, 3'-5' [GO:0034427]| regulation of mRNA stability [GO:0043488]| RNA catabolic process [GO:0006401]| rRNA catabolic process [GO:0016075]| rRNA processing [GO:0006364]| U1 snRNA 3'-end processing [GO:0034473]| U4 snRNA 3'-end processing [GO:0034475]| U5 snRNA 3'-end processing [GO:0034476]	3'-5'-exoribonuclease activity [GO:0000175]| RNA binding [GO:0003723]	Q15024
P09669	0.209366	0.126667	9.81773	0.29	0.104286	0.175	1.87395	0.002	0.573	0.061	-0.106	0.24	-0.01	P09669	COX6C	P09669_COX6C	P09669	COX6C	1	27	10	10	P09669	HUMAN	8781.3	50.6	1897	1897.1	126.18	126.18	75	Cytochrome c oxidase subunit 6C	Cytochrome c oxidase subunit 6C	integral component of membrane [GO:0016021]| mitochondrial inner membrane [GO:0005743]| mitochondrion [GO:0005739]	generation of precursor metabolites and energy [GO:0006091]| mitochondrial electron transport, cytochrome c to oxygen [GO:0006123]	cytochrome-c oxidase activity [GO:0004129]	P09669
Q8WWN8	0.523645	0.014	4.1828	-0.102	0.381698	-0.217	-0.934929	-0.101	0.137	0.082	-0.009	-0.147	0.122	Q8WWN8	ARAP3	Q8WWN8_ARAP3	Q8WWN8	ARAP3	1	16	11	11	Q8WWN8|Q8WWN8-2|G5E9Y3	HUMAN	171610	9.1	1898	1898.1	126.14	126.14	1544|1193	Arf-GAP with Rho-GAP domain, ANK repeat and PH domain-containing protein 3| Isoform 2 of Arf-GAP with Rho-GAP domain, ANK repeat and PH domain-containing protein 3	Arf-GAP with Rho-GAP domain, ANK repeat and PH domain-containing protein 3	cytoskeleton [GO:0005856]| cytosol [GO:0005829]| lamellipodium [GO:0030027]| plasma membrane [GO:0005886]| ruffle [GO:0001726]	cytoskeleton organization [GO:0007010]| regulation of small GTPase mediated signal transduction [GO:0051056]| signal transduction [GO:0007165]| vesicle-mediated transport [GO:0016192]	GTPase activator activity [GO:0005096]| metal ion binding [GO:0046872]| phosphatidylinositol-3,4,5-trisphosphate binding [GO:0005547]| phosphatidylinositol-3,4-bisphosphate binding [GO:0043325]	Q8WWN8
Q13948	0.0844266	0.0181667	15.8153	0.305	0.0262102	0.19	2.8262	0.122	0.043	-0.179	-0.105	0.347	-0.119	Q13948	CUX1	Q13948_CUX1	Q13948	CUX1	1	18	14	3	Q13948|Q13948-10|Q13948-2|P39880-9|Q13948-9	HUMAN	77682.1	24.3	1899	1899.1	126	24.22	678|676|662|639	Protein CASP| Isoform 8 of Protein CASP| Isoform 10 of Protein CASP| Isoform 9 of Protein CASP	Protein CASP	Golgi apparatus [GO:0005794]| Golgi membrane [GO:0000139]| integral component of Golgi membrane [GO:0030173]| nucleoplasm [GO:0005654]	intra-Golgi vesicle-mediated transport [GO:0006891]		Q13948
P39880-3	0.0424052	0.027	20.9437	0.373333	0.00804684	0.258333	3.69201	0.334	0.086	-0.1	-0.158	0.221	-0.221	P39880	CUX1	P39880-3_CUX1	P39880-3	CUX1	1	3	14	3	P39880-3|A0A2R8Y852|A0A2R8YDI1|P39880|P39880-2|P39880-5|P39880-4|P39880-6	HUMAN	166084	11	1899	1899.2	118.84	17.06	1516|1505|1483|1449|1403|1347|632	Isoform 3 of Homeobox protein cut-like 1| Homeobox protein cut-like 1| Isoform 2 of Homeobox protein cut-like 1| Isoform 6 of Homeobox protein cut-like 1| Isoform 5 of Homeobox protein cut-like 1| Isoform 7 of Homeobox protein cut-like 1| Isoform 11 of Homeobox protein cut-like 1	Isoform 3 of Homeobox protein cut-like 1	chromatin [GO:0000785]| cytosol [GO:0005829]| Golgi apparatus [GO:0005794]| Golgi membrane [GO:0000139]| nucleoplasm [GO:0005654]| nucleus [GO:0005634]	multicellular organism development [GO:0007275]| negative regulation of transcription by RNA polymerase II [GO:0000122]| positive regulation of dendrite morphogenesis [GO:0050775]| regulation of transcription by RNA polymerase II [GO:0006357]| retrograde transport, vesicle recycling within Golgi [GO:0000301]	DNA-binding transcription factor activity, RNA polymerase II-specific [GO:0000981]| protein-macromolecule adaptor activity [GO:0030674]| RNA polymerase II transcription regulatory region sequence-specific DNA binding [GO:0000977]| sequence-specific DNA binding [GO:0043565]| sequence-specific double-stranded DNA binding [GO:1990837]	P39880-3
Q8IVF2	0.00438391	-0.004	56.9404	1.20267	2.02283e-06	1.08767	14.6455	0.593	0.57	-0.613	-0.618	0.629	-0.585	Q8IVF2	AHNAK2	Q8IVF2_AHNAK2	Q8IVF2	AHNAK2	1	16	13	13	Q8IVF2|Q8IVF2-3	HUMAN	617760	2.1	1900	1900.1	125.96	125.96	5795|5695|793	Protein AHNAK2| Isoform 3 of Protein AHNAK2| Isoform 2 of Protein AHNAK2	Protein AHNAK2	costamere [GO:0043034]| cytoplasm [GO:0005737]| cytoplasmic vesicle membrane [GO:0030659]| cytosol [GO:0005829]| nucleus [GO:0005634]| plasma membrane [GO:0005886]| sarcolemma [GO:0042383]| T-tubule [GO:0030315]| Z disc [GO:0030018]	regulation of RNA splicing [GO:0043484]		Q8IVF2
Q96AZ6	0.0325536	-0.0221667	23.2384	0.547	0.00474414	0.432	4.11319	0.406	0.198	-0.102	-0.496	0.15	-0.289	Q96AZ6	ISG20	Q96AZ6_ISG20	Q96AZ6	ISG20	1	21	8	8	Q96AZ6|H0YMM4|H3BLY5|Q96AZ6-2	HUMAN	20534.3	52.4	1901	1901.1	125.94	125.94	181|86	Interferon-stimulated gene 20 kDa protein| Isoform 2 of Interferon-stimulated gene 20 kDa protein	Interferon-stimulated gene 20 kDa protein	Cajal body [GO:0015030]| cytoplasm [GO:0005737]| nucleolus [GO:0005730]| nucleoplasm [GO:0005654]| nucleus [GO:0005634]| PML body [GO:0016605]	defense response to virus [GO:0051607]| DNA catabolic process, exonucleolytic [GO:0000738]| negative regulation of viral genome replication [GO:0045071]| response to virus [GO:0009615]| RNA catabolic process [GO:0006401]| rRNA processing [GO:0006364]| type I interferon signaling pathway [GO:0060337]	3'-5'-exoribonuclease activity [GO:0000175]| exonuclease activity [GO:0004527]| exoribonuclease II activity [GO:0008859]| metal ion binding [GO:0046872]| single-stranded DNA 3'-5' exodeoxyribonuclease activity [GO:0008310]| U1 snRNA binding [GO:0030619]| U2 snRNA binding [GO:0030620]| U3 snoRNA binding [GO:0034511]	Q96AZ6
P13693	0.0664703	0.0468333	17.5274	-0.622333	0.0176709	-0.737333	-3.11163	-0.213	0.102	0.426	0.214	-0.682	0.434	P13693	TPT1	P13693_TPT1	P13693	TPT1	1	12	7	7	P13693|A0A0B4J2C3|Q5W0H4|J3KPG2|P13693-2|Q56UQ5	HUMAN	19709.1	66.2	1902	1902.1	125.9	125.9	172|138	Translationally-controlled tumor protein| Isoform 2 of Translationally-controlled tumor protein	Translationally-controlled tumor protein	cytoplasm [GO:0005737]| cytoplasmic microtubule [GO:0005881]| cytosol [GO:0005829]| extracellular exosome [GO:0070062]| extracellular space [GO:0005615]| multivesicular body [GO:0005771]| nucleus [GO:0005634]| spindle pole [GO:0000922]	calcium ion transport [GO:0006816]| cellular calcium ion homeostasis [GO:0006874]| negative regulation of apoptotic process [GO:0043066]| negative regulation of intrinsic apoptotic signaling pathway in response to DNA damage [GO:1902230]| regulation of apoptotic process [GO:0042981]| response to virus [GO:0009615]	calcium ion binding [GO:0005509]| RNA binding [GO:0003723]	P13693
P82979	0.103376	0.127833	14.4741	-0.751	0.0356937	-0.866	-2.61204	0.104	-0.6	0.843	0.756	-0.247	-0.089	P82979	SARNP	P82979_SARNP	P82979	SARNP	1	15	9	9	P82979|F8VZQ9|F8VS12	HUMAN	23727.4	43.3	1903	1903.1	125.9	125.9	210	SAP domain-containing ribonucleoprotein	SAP domain-containing ribonucleoprotein	cytoplasmic ribonucleoprotein granule [GO:0036464]| nuclear speck [GO:0016607]| nucleoplasm [GO:0005654]| nucleus [GO:0005634]| transcription export complex [GO:0000346]	mRNA 3'-end processing [GO:0031124]| mRNA export from nucleus [GO:0006406]| poly(A)+ mRNA export from nucleus [GO:0016973]| regulation of translation [GO:0006417]| RNA export from nucleus [GO:0006405]	DNA binding [GO:0003677]| RNA binding [GO:0003723]	P82979
O60879-2	0.269545	0.0526667	8.32829	-0.142	0.146951	-0.257	-1.63535	0.019	-0.005	0.186	0.11	-0.069	0.075	O60879	DIAPH2	O60879-2_DIAPH2	O60879-2	DIAPH2	1	17	15	15	C9J6U3|A6NML8|O60879-2|K4DI95|O60879|O60879-3	HUMAN	125624	13.7	1904	1904.1	125.9	125.9	1101|1097|1096	Protein diaphanous homolog 2| Isoform 3 of Protein diaphanous homolog 2| Isoform 2 of Protein diaphanous homolog 2	Isoform 2 of Protein diaphanous homolog 2	cytosol [GO:0005829]| early endosome [GO:0005769]| endoplasmic reticulum [GO:0005783]| intracellular membrane-bounded organelle [GO:0043231]| nucleolus [GO:0005730]	actin filament organization [GO:0007015]| female gamete generation [GO:0007292]| multicellular organism development [GO:0007275]| oogenesis [GO:0048477]	actin binding [GO:0003779]| signaling receptor binding [GO:0005102]| small GTPase binding [GO:0031267]	O60879-2
Q9BZX2	0.119003	0.0166667	13.4848	0.246667	0.0448249	0.131667	2.4506	0.078	0.158	0.031	-0.212	0.184	-0.139	Q9BZX2	UCK2	Q9BZX2_UCK2	Q9BZX2	UCK2	1	16	9	9	Q9BZX2|A0A2R8Y653|Q9BZX2-2	HUMAN	29469.8	40.6	1905	1905.1	125.79	125.79	261|111	Uridine-cytidine kinase 2| Isoform 2 of Uridine-cytidine kinase 2	Uridine-cytidine kinase 2	cytoplasm [GO:0005737]| cytosol [GO:0005829]	CTP salvage [GO:0044211]| pyrimidine nucleoside salvage [GO:0043097]| UMP salvage [GO:0044206]	ATP binding [GO:0005524]| identical protein binding [GO:0042802]| uridine kinase activity [GO:0004849]	Q9BZX2
P55081	0.489443	0.0381667	4.62504	-0.167	0.344743	-0.282	-1.01519	-0.028	-0.074	-0.153	0.478	-0.034	0.04	P55081	MFAP1	P55081_MFAP1	P55081	MFAP1	1	16	10	10	P55081	HUMAN	51957.5	20.2	1906	1906.1	125.78	125.78	439	Microfibrillar-associated protein 1	Microfibrillar-associated protein 1	centrosome [GO:0005813]| extracellular region [GO:0005576]| microfibril [GO:0001527]| nucleoplasm [GO:0005654]| nucleus [GO:0005634]| U2-type precatalytic spliceosome [GO:0071005]| U2-type spliceosomal complex [GO:0005684]	mRNA splicing, via spliceosome [GO:0000398]	RNA binding [GO:0003723]	P55081
Q00535	0.0195195	0.0575	28.8915	-0.649	0.00129076	-0.764	-5.24426	-0.285	-0.051	0.43	0.338	-0.465	0.378	Q00535	CDK5	Q00535_CDK5	Q00535	CDK5	1	31	9	9	Q00535|Q00535-2	HUMAN	33760.3	35.9	1907	1907.1	125.67	125.67	292|260	Cyclin-dependent-like kinase 5| Isoform 2 of Cyclin-dependent-like kinase 5	Cyclin-dependent-like kinase 5	axon [GO:0030424]| cell junction [GO:0030054]| cytoplasm [GO:0005737]| cytosol [GO:0005829]| dendrite [GO:0030425]| filopodium [GO:0030175]| glutamatergic synapse [GO:0098978]| growth cone [GO:0030426]| lamellipodium [GO:0030027]| membrane [GO:0016020]| microtubule [GO:0005874]| neuromuscular junction [GO:0031594]| neuronal cell body [GO:0043025]| neuron projection [GO:0043005]| nucleoplasm [GO:0005654]| nucleus [GO:0005634]| perikaryon [GO:0043204]| plasma membrane [GO:0005886]| postsynaptic density [GO:0014069]| presynapse [GO:0098793]| protein kinase 5 complex [GO:0016533]| Schaffer collateral - CA1 synapse [GO:0098685]	axon extension [GO:0048675]| axonogenesis [GO:0007409]| behavioral response to cocaine [GO:0048148]| calcium ion import [GO:0070509]| cell division [GO:0051301]| cell-matrix adhesion [GO:0007160]| cellular response to amyloid-beta [GO:1904646]| central nervous system neuron development [GO:0021954]| cerebellar cortex formation [GO:0021697]| chemical synaptic transmission [GO:0007268]| corpus callosum development [GO:0022038]| cortical actin cytoskeleton organization [GO:0030866]| dendrite morphogenesis [GO:0048813]| excitatory postsynaptic potential [GO:0060079]| hippocampus development [GO:0021766]| histone phosphorylation [GO:0016572]| intracellular protein transport [GO:0006886]| layer formation in cerebral cortex [GO:0021819]| microtubule cytoskeleton organization [GO:0000226]| mitochondrion organization [GO:0007005]| motor neuron axon guidance [GO:0008045]| negative regulation of axon extension [GO:0030517]| negative regulation of cell cycle [GO:0045786]| negative regulation of neuron death [GO:1901215]| negative regulation of protein export from nucleus [GO:0046826]| negative regulation of protein ubiquitination [GO:0031397]| negative regulation of proteolysis [GO:0045861]| negative regulation of synaptic plasticity [GO:0031914]| negative regulation of transcription, DNA-templated [GO:0045892]| neuron apoptotic process [GO:0051402]| neuron differentiation [GO:0030182]| neuron migration [GO:0001764]| neuron projection development [GO:0031175]| nucleocytoplasmic transport [GO:0006913]| oligodendrocyte differentiation [GO:0048709]| peptidyl-serine phosphorylation [GO:0018105]| peptidyl-threonine phosphorylation [GO:0018107]| phosphorylation [GO:0016310]| positive regulation of actin cytoskeleton reorganization [GO:2000251]| positive regulation of calcium ion-dependent exocytosis [GO:0045956]| positive regulation of glial cell apoptotic process [GO:0034352]| positive regulation of neuron apoptotic process [GO:0043525]| positive regulation of protein binding [GO:0032092]| positive regulation of protein kinase activity [GO:0045860]| positive regulation of protein targeting to membrane [GO:0090314]| positive regulation of voltage-gated calcium channel activity [GO:1901387]| protein autophosphorylation [GO:0046777]| protein localization to synapse [GO:0035418]| protein phosphorylation [GO:0006468]| receptor catabolic process [GO:0032801]| receptor clustering [GO:0043113]| regulation of apoptotic process [GO:0042981]| regulation of cell cycle arrest [GO:0071156]| regulation of cell migration [GO:0030334]| regulation of dendritic spine morphogenesis [GO:0061001]| regulation of macroautophagy [GO:0016241]| regulation of protein localization to plasma membrane [GO:1903076]| regulation of signal transduction by p53 class mediator [GO:1901796]| regulation of synaptic plasticity [GO:0048167]| regulation of synaptic transmission, glutamatergic [GO:0051966]| regulation of synaptic vesicle recycling [GO:1903421]| regulation of transcription involved in G1/S transition of mitotic cell cycle [GO:0000083]| response to wounding [GO:0009611]| rhythmic process [GO:0048511]| Schwann cell development [GO:0014044]| sensory perception of pain [GO:0019233]| serine phosphorylation of STAT protein [GO:0042501]| skeletal muscle tissue development [GO:0007519]| synapse assembly [GO:0007416]| synapse pruning [GO:0098883]| synaptic transmission, dopaminergic [GO:0001963]| synaptic transmission, glutamatergic [GO:0035249]| synaptic vesicle endocytosis [GO:0048488]| synaptic vesicle exocytosis [GO:0016079]| synaptic vesicle transport [GO:0048489]| visual learning [GO:0008542]	acetylcholine receptor activator activity [GO:0030549]| ATP binding [GO:0005524]| cyclin-dependent protein serine/threonine kinase activity [GO:0004693]| ephrin receptor binding [GO:0046875]| ErbB-2 class receptor binding [GO:0005176]| ErbB-3 class receptor binding [GO:0043125]| Hsp90 protein binding [GO:0051879]| kinase activity [GO:0016301]| p53 binding [GO:0002039]| protein kinase activity [GO:0004672]| protein kinase binding [GO:0019901]| protein serine/threonine kinase activity [GO:0004674]| protein serine kinase activity [GO:0106310]| protein threonine kinase activity [GO:0106311]| tau protein binding [GO:0048156]| tau-protein kinase activity [GO:0050321]| voltage-gated calcium channel activity involved in positive regulation of presynaptic cytosolic calcium levels [GO:0099635]	Q00535
Q9UH62	0.248921	0.0653333	8.79083	0.234	0.132104	0.119	1.7099	-0.011	0.184	-0.203	0.116	0.374	-0.068	Q9UH62	ARMCX3	Q9UH62_ARMCX3	Q9UH62	ARMCX3	1	16	10	10	Q9UH62	HUMAN	42842.2	30.8	1908	1908.1	125.59	125.59	379	Armadillo repeat-containing X-linked protein 3	Armadillo repeat-containing X-linked protein 3	axon cytoplasm [GO:1904115]| cytosol [GO:0005829]| integral component of mitochondrial outer membrane [GO:0031307]| mitochondrion [GO:0005739]| nucleus [GO:0005634]	axonal transport of mitochondrion [GO:0019896]| cellular protein localization [GO:0034613]| mitochondrion organization [GO:0007005]| positive regulation of transcription by RNA polymerase II [GO:0045944]		Q9UH62
Q15427	0.312065	0.0471667	7.40182	-0.190333	0.181894	-0.305333	-1.4861	-0.047	-0.046	-0.018	0.4	-0.051	0.045	Q15427	SF3B4	Q15427_SF3B4	Q15427	SF3B4	1	11	7	7	Q15427	HUMAN	44442	26.4	1909	1909.1	125.5	125.5	424	Splicing factor 3B subunit 4	Splicing factor 3B subunit 4	nucleolus [GO:0005730]| nucleoplasm [GO:0005654]| nucleus [GO:0005634]| spliceosomal complex [GO:0005681]| U12-type spliceosomal complex [GO:0005689]| U2-type precatalytic spliceosome [GO:0071005]	mRNA processing [GO:0006397]| mRNA splicing, via spliceosome [GO:0000398]| positive regulation of mRNA splicing, via spliceosome [GO:0048026]| RNA splicing [GO:0008380]| RNA splicing, via transesterification reactions [GO:0000375]	RNA binding [GO:0003723]| splicing factor binding [GO:1990935]	Q15427
Q32P28-3	0.729934	0.0268333	2.07603	0.0736667	0.620008	-0.0413333	0.519216	-0.106	-0.029	-0.129	-0.029	0.326	0.128	Q32P28	P3H1	Q32P28-3_P3H1	Q32P28-3	P3H1	1	12	9	9	Q32P28-3|Q32P28|Q32P28-4|Q32P28-2	HUMAN	91755.9	11.9	1910	1910.1	125.34	125.34	804|736|697|363	Isoform 3 of Prolyl 3-hydroxylase 1| Prolyl 3-hydroxylase 1| Isoform 4 of Prolyl 3-hydroxylase 1| Isoform 2 of Prolyl 3-hydroxylase 1	Isoform 3 of Prolyl 3-hydroxylase 1	cytoplasm [GO:0005737]| endoplasmic reticulum [GO:0005783]| endoplasmic reticulum lumen [GO:0005788]| extracellular exosome [GO:0070062]| membrane [GO:0016020]| nucleus [GO:0005634]| protein-containing complex [GO:0032991]	bone development [GO:0060348]| chaperone-mediated protein folding [GO:0061077]| collagen fibril organization [GO:0030199]| collagen metabolic process [GO:0032963]| negative regulation of cell population proliferation [GO:0008285]| negative regulation of post-translational protein modification [GO:1901874]| positive regulation of neuron projection development [GO:0010976]| protein folding [GO:0006457]| protein hydroxylation [GO:0018126]| protein stabilization [GO:0050821]| regulation of protein secretion [GO:0050708]	iron ion binding [GO:0005506]| L-ascorbic acid binding [GO:0031418]| procollagen-proline 3-dioxygenase activity [GO:0019797]	Q32P28-3
P78332	0.130965	0.0893333	12.8376	0.196	0.0520289	0.081	2.34809	0.204	0.15	-0.029	0.033	0.208	-0.03	P78332	RBM6	P78332_RBM6	P78332	RBM6	1	14	13	13	P78332|E9PGM9|P78332-2|F8WCA5|P78332-3|C9J250|F8WCT0	HUMAN	129269	10.2	1911	1911.1	125.27	125.27	1123|601|520	RNA-binding protein 6| Isoform 2 of RNA-binding protein 6| Isoform 3 of RNA-binding protein 6	RNA-binding protein 6	nucleus [GO:0005634]	mRNA splicing, via spliceosome [GO:0000398]| RNA processing [GO:0006396]	DNA binding [GO:0003677]| RNA binding [GO:0003723]	P78332
Q8IWW6	0.0637404	0.05	17.8405	-0.308	0.0164419	-0.423	-3.15818	-0.028	-0.04	0.22	0.218	-0.244	0.174	Q8IWW6	ARHGAP12	Q8IWW6_ARHGAP12	Q8IWW6	ARHGAP12	1	11	10	10	Q8IWW6|Q8IWW6-4|Q8IWW6-2|Q1RLN5|Q8IWW6-3	HUMAN	96595	11.7	1912	1912.1	125.24	125.24	846|841|816|794	Rho GTPase-activating protein 12| Isoform 4 of Rho GTPase-activating protein 12| Isoform 2 of Rho GTPase-activating protein 12| Isoform 3 of Rho GTPase-activating protein 12	Rho GTPase-activating protein 12	cytoplasm [GO:0005737]| cytosol [GO:0005829]| phagocytic cup [GO:0001891]	actin filament organization [GO:0007015]| morphogenesis of an epithelial sheet [GO:0002011]| negative regulation of small GTPase mediated signal transduction [GO:0051058]| phagocytosis, engulfment [GO:0006911]| positive regulation of GTPase activity [GO:0043547]| regulation of GTPase activity [GO:0043087]| regulation of small GTPase mediated signal transduction [GO:0051056]| signal transduction [GO:0007165]	GTPase activator activity [GO:0005096]	Q8IWW6
P62851	0.0956204	0.071	15.0209	-0.31	0.0314712	-0.425	-2.69773	0.026	-0.106	0.293	0.337	-0.172	0.048	P62851	RPS25	P62851_RPS25	P62851	RPS25	1	32	8	8	P62851	HUMAN	13798.9	44.8	1913	1913.1	125.23	125.23	125	40S ribosomal protein S25	40S ribosomal protein S25	cytosol [GO:0005829]| cytosolic ribosome [GO:0022626]| cytosolic small ribosomal subunit [GO:0022627]| extracellular exosome [GO:0070062]| nucleolus [GO:0005730]| nucleoplasm [GO:0005654]| nucleus [GO:0005634]| postsynaptic density [GO:0014069]| ribosome [GO:0005840]| small ribosomal subunit [GO:0015935]	cytoplasmic translation [GO:0002181]| nuclear-transcribed mRNA catabolic process, nonsense-mediated decay [GO:0000184]| ribosomal small subunit biogenesis [GO:0042274]| rRNA processing [GO:0006364]| SRP-dependent cotranslational protein targeting to membrane [GO:0006614]| translation [GO:0006412]| translational initiation [GO:0006413]| viral transcription [GO:0019083]	RNA binding [GO:0003723]| structural constituent of ribosome [GO:0003735]	P62851
P04183	0.0451376	0.0943333	20.36	-0.316	0.00920452	-0.431	-3.58919	-0.006	-0.064	0.296	0.271	-0.121	0.19	P04183	TK1	P04183_TK1	P04183	TK1	1	15	8	8	P04183|K7ERV3|K7ES52|K7ENW5	HUMAN	26095.8	44.8	1914	1914.1	125.03	125.03	234	Thymidine kinase, cytosolic	Thymidine kinase, cytosolic	cytosol [GO:0005829]	DNA biosynthetic process [GO:0071897]| nucleobase-containing compound metabolic process [GO:0006139]| protein homotetramerization [GO:0051289]| pyrimidine nucleoside salvage [GO:0043097]| thymidine metabolic process [GO:0046104]	ATP binding [GO:0005524]| identical protein binding [GO:0042802]| thymidine kinase activity [GO:0004797]| zinc ion binding [GO:0008270]	P04183
P18077	0.37338	-0.0045	6.27708	-0.201	0.235664	-0.316	-1.30073	0.057	-0.02	-0.046	0.33	-0.352	0.004	P18077	RPL35A	P18077_RPL35A	P18077	RPL35A	1	52	9	9	P18077|F8WB72|F8WBS5	HUMAN	12594.5	50.9	1915	1915.1	125.02	125.02	110	60S ribosomal protein L35a	60S ribosomal protein L35a	cytosol [GO:0005829]| cytosolic large ribosomal subunit [GO:0022625]| cytosolic ribosome [GO:0022626]| extracellular exosome [GO:0070062]| membrane [GO:0016020]	cytoplasmic translation [GO:0002181]| nuclear-transcribed mRNA catabolic process, nonsense-mediated decay [GO:0000184]| ribosomal large subunit biogenesis [GO:0042273]| rRNA processing [GO:0006364]| SRP-dependent cotranslational protein targeting to membrane [GO:0006614]| translation [GO:0006412]| translational initiation [GO:0006413]| viral transcription [GO:0019083]	RNA binding [GO:0003723]| structural constituent of ribosome [GO:0003735]| tRNA binding [GO:0000049]	P18077
P23381	0.101422	0.0296667	14.5888	0.221333	0.0347631	0.106333	2.62661	0.132	0.108	-0.112	-0.035	0.181	-0.096	P23381	WARS1	P23381_WARS1	P23381	WARS1	1	16	12	12	P23381|P23381-2	HUMAN	53506.8	31.4	1916	1916.1	125.02	125.02	471|430	Tryptophan--tRNA ligase, cytoplasmic| Isoform 2 of Tryptophan--tRNA ligase, cytoplasmic	Tryptophan--tRNA ligase, cytoplasmic	cytoplasm [GO:0005737]| cytosol [GO:0005829]| extracellular exosome [GO:0070062]| nucleus [GO:0005634]| protein-containing complex [GO:0032991]	angiogenesis [GO:0001525]| negative regulation of cell population proliferation [GO:0008285]| negative regulation of protein kinase activity [GO:0006469]| negative regulation of protein phosphorylation [GO:0001933]| positive regulation of gene expression [GO:0010628]| positive regulation of protein-containing complex assembly [GO:0031334]| regulation of angiogenesis [GO:0045765]| regulation of protein ADP-ribosylation [GO:0010835]| translation [GO:0006412]| tRNA aminoacylation for protein translation [GO:0006418]| tryptophanyl-tRNA aminoacylation [GO:0006436]	ATP binding [GO:0005524]| kinase inhibitor activity [GO:0019210]| protein domain specific binding [GO:0019904]| protein homodimerization activity [GO:0042803]| protein kinase binding [GO:0019901]| tryptophan-tRNA ligase activity [GO:0004830]	P23381
O75521	0.233704	0.0426667	9.15739	0.185333	0.121412	0.0703333	1.76788	0.228	0.03	0.064	-0.165	0.148	-0.049	O75521	ECI2	O75521_ECI2	O75521	ECI2	1	17	9	9	O75521|A0A0C4DGA2|O75521-2|F1LLU7|F8WAW4|F8W6J1	HUMAN	43983.7	23.3	1917	1917.1	124.99	124.99	394|359	Enoyl-CoA delta isomerase 2| Isoform 2 of Enoyl-CoA delta isomerase 2	Enoyl-CoA delta isomerase 2	cytosol [GO:0005829]| intracellular membrane-bounded organelle [GO:0043231]| membrane [GO:0016020]| mitochondrion [GO:0005739]| peroxisomal matrix [GO:0005782]| peroxisome [GO:0005777]	fatty acid beta-oxidation [GO:0006635]| fatty acid beta-oxidation using acyl-CoA oxidase [GO:0033540]| fatty acid catabolic process [GO:0009062]| protein localization [GO:0008104]	dodecenoyl-CoA delta-isomerase activity [GO:0004165]| fatty-acyl-CoA binding [GO:0000062]	O75521
Q969Z3	0.427916	0.0508333	5.39936	0.147667	0.288446	0.0326667	1.15097	0.02	0.019	-0.175	0.077	0.335	0.029	Q969Z3	MTARC2	Q969Z3_MTARC2	Q969Z3	MTARC2	1	22	11	11	Q969Z3|Q969Z3-2|F6V6Z1|Q5VT66-2|Q5VT66	HUMAN	38593.3	27.4	1918	1918.1	124.99	124.99	335|257	Mitochondrial amidoxime reducing component 2| Isoform 2 of Mitochondrial amidoxime reducing component 2	Mitochondrial amidoxime reducing component 2	mitochondrial outer membrane [GO:0005741]| mitochondrion [GO:0005739]| peroxisome [GO:0005777]	cellular detoxification of nitrogen compound [GO:0070458]| detoxification of nitrogen compound [GO:0051410]| nitrate metabolic process [GO:0042126]| nitric oxide biosynthetic process [GO:0006809]| xenobiotic metabolic process [GO:0006805]	molybdenum ion binding [GO:0030151]| molybdopterin cofactor binding [GO:0043546]| nitrate reductase activity [GO:0008940]| nitrite reductase activity [GO:0098809]| oxidoreductase activity, acting on other nitrogenous compounds as donors [GO:0016661]| pyridoxal phosphate binding [GO:0030170]	Q969Z3
Q12792	0.627006	0.0258333	3.04544	0.077	0.495971	-0.038	0.719023	0.053	0.144	0.144	-0.13	-0.004	-0.052	Q12792	TWF1	Q12792_TWF1	Q12792	TWF1	1	15	9	9	Q12792|Q12792-4|Q12792-3	HUMAN	40453.1	30.5	1919	1919.1	124.89	124.89	357|350|252	Isoform 3 of Twinfilin-1| Twinfilin-1| Isoform 4 of Twinfilin-1	Twinfilin-1	actin cytoskeleton [GO:0015629]| actin filament [GO:0005884]| cell-cell junction [GO:0005911]| cytoplasm [GO:0005737]| cytosol [GO:0005829]| filopodium [GO:0030175]| focal adhesion [GO:0005925]| myofibril [GO:0030016]| nucleolus [GO:0005730]| perinuclear region of cytoplasm [GO:0048471]	actin filament depolymerization [GO:0030042]| barbed-end actin filament capping [GO:0051016]| negative regulation of actin filament polymerization [GO:0030837]| peptidyl-tyrosine phosphorylation [GO:0018108]| positive regulation of neuron projection development [GO:0010976]| regulation of actin phosphorylation [GO:0043538]| regulation of lamellipodium assembly [GO:0010591]| sequestering of actin monomers [GO:0042989]	actin binding [GO:0003779]| actin filament binding [GO:0051015]| actin monomer binding [GO:0003785]| ATP binding [GO:0005524]| cadherin binding [GO:0045296]| phosphatidylinositol-4,5-bisphosphate binding [GO:0005546]	Q12792
Q96JG6	0.375531	0.0381667	6.23364	-0.107667	0.238032	-0.222667	-1.29268	-0.04	0.037	0.093	0.102	-0.044	0.081	Q96JG6	VPS50	Q96JG6_VPS50	Q96JG6	VPS50	1	12	11	11	Q96JG6|Q96JG6-3|Q96JG6-2	HUMAN	112028	11.7	1920	1920.1	124.73	124.73	964|934|327	Syndetin| Isoform 3 of Syndetin| Isoform 2 of Syndetin	Syndetin	cytosol [GO:0005829]| EARP complex [GO:1990745]| extracellular exosome [GO:0070062]| membrane [GO:0016020]| recycling endosome [GO:0055037]	endocytic recycling [GO:0032456]| protein transport [GO:0015031]	SNARE binding [GO:0000149]	Q96JG6
Q8NBP0	0.277778	0.0491667	8.11526	0.174333	0.154338	0.0593333	1.60165	0.031	0.203	0.096	-0.179	0.175	-0.031	Q8NBP0	TTC13	Q8NBP0_TTC13	Q8NBP0	TTC13	1	14	14	14	Q8NBP0|Q8NBP0-2|E5RG15	HUMAN	97667.1	15.4	1921	1921.1	124.55	124.55	860|806	Tetratricopeptide repeat protein 13| Isoform 2 of Tetratricopeptide repeat protein 13	Tetratricopeptide repeat protein 13				Q8NBP0
P50750-2	0.155452	0.0471667	11.7248	-0.229	0.0672241	-0.344	-2.17311	-0.101	0.071	0.16	0.252	-0.172	0.073	P50750	CDK9	P50750-2_CDK9	P50750-2	CDK9	1	28	10	10	P50750-2|P50750	HUMAN	53763.6	18.2	1922	1922.1	124.45	124.45	489|372	Isoform 2 of Cyclin-dependent kinase 9| Cyclin-dependent kinase 9	Isoform 2 of Cyclin-dependent kinase 9	cyclin/CDK positive transcription elongation factor complex [GO:0008024]| cytoplasmic ribonucleoprotein granule [GO:0036464]| mediator complex [GO:0016592]| membrane [GO:0016020]| nucleoplasm [GO:0005654]| nucleus [GO:0005634]| PML body [GO:0016605]| P-TEFb complex [GO:0070691]| transcription elongation factor complex [GO:0008023]	cell population proliferation [GO:0008283]| cellular response to cytokine stimulus [GO:0071345]| DNA repair [GO:0006281]| negative regulation of cell cycle arrest [GO:0071157]| negative regulation of mRNA polyadenylation [GO:1900364]| phosphorylation of RNA polymerase II C-terminal domain [GO:0070816]| positive regulation of cardiac muscle hypertrophy [GO:0010613]| positive regulation of histone H2B ubiquitination [GO:2001168]| positive regulation of histone phosphorylation [GO:0033129]| positive regulation of mRNA 3'-UTR binding [GO:1903839]| positive regulation of transcription by RNA polymerase II [GO:0045944]| positive regulation of viral transcription [GO:0050434]| protein phosphorylation [GO:0006468]| regulation of DNA repair [GO:0006282]| regulation of histone modification [GO:0031056]| regulation of muscle cell differentiation [GO:0051147]| replication fork processing [GO:0031297]| response to drug [GO:0042493]| snRNA transcription by RNA polymerase II [GO:0042795]| transcription by RNA polymerase II [GO:0006366]| transcription elongation from RNA polymerase II promoter [GO:0006368]| transcription initiation from RNA polymerase II promoter [GO:0006367]	7SK snRNA binding [GO:0097322]| ATP binding [GO:0005524]| chromatin binding [GO:0003682]| cyclin-dependent protein serine/threonine kinase activity [GO:0004693]| DNA binding [GO:0003677]| protein kinase activity [GO:0004672]| protein kinase binding [GO:0019901]| protein serine/threonine kinase activity [GO:0004674]| protein serine kinase activity [GO:0106310]| protein threonine kinase activity [GO:0106311]| RNA polymerase II cis-regulatory region sequence-specific DNA binding [GO:0000978]| RNA polymerase II CTD heptapeptide repeat kinase activity [GO:0008353]| transcription coactivator binding [GO:0001223]	P50750-2
Q96GQ5	0.0332208	-0.013	23.0174	0.750667	0.00499178	0.635667	4.0781	0.11	0.199	-0.409	-0.468	0.778	-0.288	Q96GQ5	RUSF1	Q96GQ5_RUSF1	Q96GQ5	RUSF1	1	18	11	11	Q96GQ5|H3BSM7|H3BR29|Q96GQ5-2|H3BS97|H3BTA0	HUMAN	51473.3	29.7	1923	1923.1	124.42	124.42	468|206	RUS family member 1| Isoform 2 of RUS family member 1	RUS family member 1	integral component of membrane [GO:0016021]| membrane [GO:0016020]			Q96GQ5
P30085-3	0.0214521	0.113	27.7044	-0.525333	0.00169653	-0.640333	-4.98948	-0.104	-0.068	0.497	0.316	-0.277	0.314	P30085	CMPK1	P30085-3_CMPK1	P30085-3	CMPK1	1	13	7	7	P30085-3|P30085|A0A494BXC7|P30085-2|Q5T0D2	HUMAN	26196.7	35	1924	1924.1	124.33	124.33	228|196|147	Isoform 3 of UMP-CMP kinase| UMP-CMP kinase| Isoform 2 of UMP-CMP kinase	Isoform 3 of UMP-CMP kinase	cytoplasm [GO:0005737]| cytosol [GO:0005829]| extracellular exosome [GO:0070062]| nucleolus [GO:0005730]| nucleoplasm [GO:0005654]| nucleus [GO:0005634]	'de novo' pyrimidine nucleobase biosynthetic process [GO:0006207]| CDP biosynthetic process [GO:0046705]| nucleobase-containing small molecule interconversion [GO:0015949]| nucleoside diphosphate phosphorylation [GO:0006165]| nucleoside triphosphate biosynthetic process [GO:0009142]| pyrimidine ribonucleotide biosynthetic process [GO:0009220]| UDP biosynthetic process [GO:0006225]	ATP binding [GO:0005524]| CMP kinase activity [GO:0036430]| cytidylate kinase activity [GO:0004127]| dCMP kinase activity [GO:0036431]| nucleoside diphosphate kinase activity [GO:0004550]| UMP kinase activity [GO:0033862]| uridine kinase activity [GO:0004849]	P30085-3
Q13505	0.0255448	0.0186667	25.4388	0.994	0.00285837	0.879	4.5423	0.273	0.23	-0.525	-0.458	1.044	-0.452	Q13505	MTX1	Q13505_MTX1	Q13505	MTX1	1	21	9	9	Q13505|Q13505-3|Q13505-2	HUMAN	51690.1	18.8	1925	1925.1	124.25	124.25	466|435|317	Metaxin-1| Isoform 2 of Metaxin-1| Isoform 3 of Metaxin-1	Metaxin-1	cytoplasm [GO:0005737]| integral component of membrane [GO:0016021]| MIB complex [GO:0140275]| SAM complex [GO:0001401]	inner mitochondrial membrane organization [GO:0007007]| lactation [GO:0007595]| mitochondrion organization [GO:0007005]| protein transport [GO:0015031]		Q13505
Q6PD62	0.609186	0.0806667	3.23768	0.0853333	0.474495	-0.0296667	0.756748	0.293	-0.026	-0.016	0.128	0.103	0.002	Q6PD62	CTR9	Q6PD62_CTR9	Q6PD62	CTR9	1	18	12	12	Q6PD62	HUMAN	134413	10.6	1926	1926.1	124.23	124.23	1173	RNA polymerase-associated protein CTR9 homolog	RNA polymerase-associated protein CTR9 homolog	Cdc73/Paf1 complex [GO:0016593]| nuclear speck [GO:0016607]| nucleoplasm [GO:0005654]| transcriptionally active chromatin [GO:0035327]	blastocyst growth [GO:0001832]| blastocyst hatching [GO:0001835]| cellular response to lipopolysaccharide [GO:0071222]| endodermal cell fate commitment [GO:0001711]| histone H2B ubiquitination [GO:0033523]| histone H3-K4 trimethylation [GO:0080182]| histone monoubiquitination [GO:0010390]| inner cell mass cell differentiation [GO:0001826]| interleukin-6-mediated signaling pathway [GO:0070102]| negative regulation of mRNA polyadenylation [GO:1900364]| negative regulation of myeloid cell differentiation [GO:0045638]| negative regulation of transcription by RNA polymerase II [GO:0000122]| positive regulation of histone H2B ubiquitination [GO:2001168]| positive regulation of histone H3-K4 methylation [GO:0051571]| positive regulation of histone H3-K79 methylation [GO:2001162]| protein ubiquitination [GO:0016567]| receptor signaling pathway via JAK-STAT [GO:0007259]| regulation of genetic imprinting [GO:2000653]| regulation of histone H3-K4 methylation [GO:0051569]| regulation of transcription, DNA-templated [GO:0006355]| stem cell population maintenance [GO:0019827]| transcription by RNA polymerase II [GO:0006366]| transcription elongation from RNA polymerase II promoter [GO:0006368]| trophectodermal cell differentiation [GO:0001829]| Wnt signaling pathway [GO:0016055]	RNA polymerase II complex binding [GO:0000993]| SH2 domain binding [GO:0042169]	Q6PD62
P61289-2	0.0575422	0.0358333	18.5139	0.613667	0.0140802	0.498667	3.27792	0.215	0.048	-0.353	-0.218	0.765	-0.242	P61289	PSME3	P61289-2_PSME3	P61289-2	PSME3	1	14	10	10	P61289-2|P61289|P61289-3|K9J957|K7ESG5|A0A087WTV2|B3KQ25|B7Z8D3	HUMAN	31057.2	41.9	1927	1927.1	124.17	124.17	267|265|254	Isoform 2 of Proteasome activator complex subunit 3| Isoform 3 of Proteasome activator complex subunit 3| Proteasome activator complex subunit 3	Isoform 2 of Proteasome activator complex subunit 3	cytoplasm [GO:0005737]| cytosol [GO:0005829]| membrane [GO:0016020]| nucleoplasm [GO:0005654]| nucleus [GO:0005634]| proteasome activator complex [GO:0008537]| proteasome complex [GO:0000502]	anaphase-promoting complex-dependent catabolic process [GO:0031145]| antigen processing and presentation of exogenous peptide antigen via MHC class I, TAP-dependent [GO:0002479]| apoptotic process [GO:0006915]| cell cycle [GO:0007049]| Fc-epsilon receptor signaling pathway [GO:0038095]| interleukin-1-mediated signaling pathway [GO:0070498]| MAPK cascade [GO:0000165]| negative regulation of canonical Wnt signaling pathway [GO:0090090]| negative regulation of extrinsic apoptotic signaling pathway [GO:2001237]| negative regulation of G2/M transition of mitotic cell cycle [GO:0010972]| NIK/NF-kappaB signaling [GO:0038061]| positive regulation of canonical Wnt signaling pathway [GO:0090263]| positive regulation of endopeptidase activity [GO:0010950]| post-translational protein modification [GO:0043687]| pre-replicative complex assembly [GO:0036388]| proteasome-mediated ubiquitin-dependent protein catabolic process [GO:0043161]| protein deubiquitination [GO:0016579]| protein polyubiquitination [GO:0000209]| regulation of cellular amino acid metabolic process [GO:0006521]| regulation of G1/S transition of mitotic cell cycle [GO:2000045]| regulation of hematopoietic stem cell differentiation [GO:1902036]| regulation of mitotic cell cycle phase transition [GO:1901990]| regulation of mRNA stability [GO:0043488]| regulation of proteasomal protein catabolic process [GO:0061136]| regulation of transcription from RNA polymerase II promoter in response to hypoxia [GO:0061418]| SCF-dependent proteasomal ubiquitin-dependent protein catabolic process [GO:0031146]| stimulatory C-type lectin receptor signaling pathway [GO:0002223]| T cell receptor signaling pathway [GO:0050852]| transmembrane transport [GO:0055085]| tumor necrosis factor-mediated signaling pathway [GO:0033209]| viral process [GO:0016032]| Wnt signaling pathway, planar cell polarity pathway [GO:0060071]	endopeptidase activator activity [GO:0061133]| identical protein binding [GO:0042802]| MDM2/MDM4 family protein binding [GO:0097371]| p53 binding [GO:0002039]	P61289-2
Q9BWD1	0.120676	0.0565	13.3751	0.215667	0.0459717	0.100667	2.43319	0.141	0.119	-0.008	-0.116	0.233	-0.03	Q9BWD1	ACAT2	Q9BWD1_ACAT2	Q9BWD1	ACAT2	1	15	10	10	Q9BWD1|Q9BWD1-2	HUMAN	41863.6	40.5	1928	1928.1	124.14	124.14	426|397	Isoform 2 of Acetyl-CoA acetyltransferase, cytosolic| Acetyl-CoA acetyltransferase, cytosolic	Acetyl-CoA acetyltransferase, cytosolic	cytoplasm [GO:0005737]| cytosol [GO:0005829]| extracellular exosome [GO:0070062]| mitochondrion [GO:0005739]	cholesterol biosynthetic process [GO:0006695]| fatty acid beta-oxidation [GO:0006635]| lipid metabolic process [GO:0006629]	acetyl-CoA C-acetyltransferase activity [GO:0003985]	Q9BWD1
Q8IWS0	0.55443	-0.0365	3.83559	-0.125	0.413467	-0.24	-0.870772	-0.047	0.118	0.061	-0.093	-0.368	0.11	Q8IWS0	PHF6	Q8IWS0_PHF6	Q8IWS0	PHF6	1	20	12	12	A0A0D9SGE8|Q8IWS0|Q8IWS0-3|Q8IWS0-5|Q5JRC6|Q8IWS0-2|Q8IWS0-4	HUMAN	42430.8	33.1	1929	1929.1	124.08	124.08	365|364|331|312|310	PHD finger protein 6| Isoform 3 of PHD finger protein 6| Isoform 5 of PHD finger protein 6| Isoform 2 of PHD finger protein 6| Isoform 4 of PHD finger protein 6	PHD finger protein 6	condensed chromosome kinetochore [GO:0000777]| nucleolus [GO:0005730]| nucleoplasm [GO:0005654]| nucleus [GO:0005634]	negative regulation of transcription by RNA polymerase II [GO:0000122]| regulation of transcription by RNA polymerase II [GO:0006357]	DNA binding [GO:0003677]| enzyme binding [GO:0019899]| histone binding [GO:0042393]| histone deacetylase binding [GO:0042826]| metal ion binding [GO:0046872]| phosphoprotein binding [GO:0051219]| ribonucleoprotein complex binding [GO:0043021]| RNA binding [GO:0003723]| scaffold protein binding [GO:0097110]| tubulin binding [GO:0015631]	Q8IWS0
Q5RKV6	0.659604	-0.0116667	2.72307	-0.130667	0.534187	-0.245667	-0.65465	0.022	0.004	-0.281	0.47	-0.257	-0.028	Q5RKV6	EXOSC6	Q5RKV6_EXOSC6	Q5RKV6	EXOSC6	1	21	8	8	Q5RKV6	HUMAN	28519.9	40.4	1930	1930.1	123.68	123.68	272	Exosome complex component MTR3	Exosome complex component MTR3	cytoplasmic exosome (RNase complex) [GO:0000177]| cytosol [GO:0005829]| exosome (RNase complex) [GO:0000178]| nuclear exosome (RNase complex) [GO:0000176]| nucleolus [GO:0005730]| nucleoplasm [GO:0005654]	DNA deamination [GO:0045006]| exonucleolytic catabolism of deadenylated mRNA [GO:0043928]| isotype switching [GO:0045190]| nuclear mRNA surveillance [GO:0071028]| nuclear-transcribed mRNA catabolic process, exonucleolytic, 3'-5' [GO:0034427]| polyadenylation-dependent snoRNA 3'-end processing [GO:0071051]| positive regulation of isotype switching [GO:0045830]| regulation of mRNA stability [GO:0043488]| RNA phosphodiester bond hydrolysis, exonucleolytic [GO:0090503]| rRNA catabolic process [GO:0016075]| rRNA processing [GO:0006364]| U4 snRNA 3'-end processing [GO:0034475]	RNA binding [GO:0003723]	Q5RKV6
Q13510-2	0.66754	0.0506667	2.6504	0.0873333	0.543201	-0.0276667	0.639738	0.008	-0.024	-0.183	0.043	0.299	0.161	Q13510	ASAH1	Q13510-2_ASAH1	Q13510-2	ASAH1	1	18	10	10	Q13510-2|Q13510|A0A1B0GUH5|A0A1B0GTZ5|A0A1B0GTM3|A0A1B0GUA4|A0A1B0GW68|E7EMM4|A0A1B0GTP7|A0A1B0GUG1|A0A1B0GUE3|Q13510-3|A0A1B0GVG2|A0A1B0GU06|A0A1B0GVJ1|A0A1B0GW48|A0A1B0GV88|A0A1B0GVA3	HUMAN	46959.2	28.7	1931	1931.1	123.59	123.59	411|395|389	Isoform 2 of Acid ceramidase| Acid ceramidase| Isoform 3 of Acid ceramidase	Isoform 2 of Acid ceramidase	extracellular exosome [GO:0070062]| extracellular region [GO:0005576]| extracellular space [GO:0005615]| ficolin-1-rich granule lumen [GO:1904813]| lysosomal lumen [GO:0043202]| lysosome [GO:0005764]| nucleus [GO:0005634]| tertiary granule lumen [GO:1904724]	cellular response to tumor necrosis factor [GO:0071356]| ceramide biosynthetic process [GO:0046513]| ceramide catabolic process [GO:0046514]| fatty acid metabolic process [GO:0006631]| glycosphingolipid metabolic process [GO:0006687]| keratinocyte differentiation [GO:0030216]| negative regulation of nucleic acid-templated transcription [GO:1903507]| neutrophil degranulation [GO:0043312]| regulation of programmed necrotic cell death [GO:0062098]| regulation of steroid biosynthetic process [GO:0050810]| sphingosine biosynthetic process [GO:0046512]	ceramidase activity [GO:0102121]| fatty acid amide hydrolase activity [GO:0017064]| hydrolase activity, acting on carbon-nitrogen (but not peptide) bonds [GO:0016810]| hydrolase activity, acting on carbon-nitrogen (but not peptide) bonds, in linear amides [GO:0016811]| N-acylsphingosine amidohydrolase activity [GO:0017040]| nuclear receptor binding [GO:0016922]| transcription corepressor activity [GO:0003714]	Q13510-2
O75153	0.0409545	0.0778333	21.2788	-0.473667	0.00744941	-0.588667	-3.75529	-0.004	-0.064	0.338	0.294	-0.409	0.312	O75153	CLUH	O75153_CLUH	O75153	CLUH	1	18	11	11	A0A494C0R8|O75153|I3L2B0	HUMAN	148094	8.2	1932	1932.1	123.59	123.59	1309	Clustered mitochondria protein homolog	Clustered mitochondria protein homolog	cytoplasm [GO:0005737]	intracellular distribution of mitochondria [GO:0048312]| mitochondrion organization [GO:0007005]	mRNA binding [GO:0003729]	O75153
Q8WXG6-2	0.152619	0.0376667	11.825	-0.21	0.0656905	-0.325	-2.18839	0.013	-0.019	0.165	0.103	-0.196	0.16	Q8WXG6	MADD	Q8WXG6-2_MADD	Q8WXG6-2	MADD	1	17	12	12	Q8WXG6-2|A0A0A0MRB5|Q8WXG6-3|Q8WXG6-4|Q8WXG6-5|Q8WXG6-8|Q8WXG6-6|Q8WXG6|Q8WXG6-7|F8W8U2	HUMAN	179867	7.7	1933	1933.1	123.47	123.47	1647|1608|1587|1581|1565|1545|1541|1479	MAP kinase-activating death domain protein| Isoform 2 of MAP kinase-activating death domain protein| Isoform 3 of MAP kinase-activating death domain protein| Isoform 7 of MAP kinase-activating death domain protein| Isoform 4 of MAP kinase-activating death domain protein| Isoform 5 of MAP kinase-activating death domain protein| Isoform 8 of MAP kinase-activating death domain protein| Isoform 6 of MAP kinase-activating death domain protein	Isoform 2 of MAP kinase-activating death domain protein	cytoplasm [GO:0005737]| cytosol [GO:0005829]| integral component of membrane [GO:0016021]| plasma membrane [GO:0005886]| synapse [GO:0045202]	activation of MAPK activity [GO:0000187]| cell surface receptor signaling pathway [GO:0007166]| execution phase of apoptosis [GO:0097194]| regulation of apoptotic process [GO:0042981]| regulation of cell cycle [GO:0051726]| regulation of extrinsic apoptotic signaling pathway [GO:2001236]| regulation of extrinsic apoptotic signaling pathway via death domain receptors [GO:1902041]| regulation of Rab protein signal transduction [GO:0032483]| regulation of tumor necrosis factor-mediated signaling pathway [GO:0010803]	death receptor binding [GO:0005123]| guanyl-nucleotide exchange factor activity [GO:0005085]| protein kinase activator activity [GO:0030295]	Q8WXG6-2
Q9UBQ0	0.647173	0.0391667	2.83543	-0.143667	0.520544	-0.258667	-0.677343	-0.098	0.388	0.327	-0.086	-0.388	0.092	Q9UBQ0	VPS29	Q9UBQ0_VPS29	Q9UBQ0	VPS29	1	14	10	10	Q9UBQ0|F8VXU5|Q9UBQ0-2|Q05DG7	HUMAN	20676.5	59.8	1934	1934.1	123.33	123.33	186|182	Isoform 2 of Vacuolar protein sorting-associated protein 29| Vacuolar protein sorting-associated protein 29	Vacuolar protein sorting-associated protein 29	cytosol [GO:0005829]| early endosome [GO:0005769]| endosome [GO:0005768]| endosome membrane [GO:0010008]| intracellular membrane-bounded organelle [GO:0043231]| late endosome [GO:0005770]| retromer, cargo-selective complex [GO:0030906]| retromer complex [GO:0030904]	endocytic recycling [GO:0032456]| intracellular protein transport [GO:0006886]| retrograde transport, endosome to Golgi [GO:0042147]| viral process [GO:0016032]| Wnt signaling pathway [GO:0016055]	metal ion binding [GO:0046872]	Q9UBQ0
Q9NPD3	0.228593	-0.0188333	9.28937	-0.251	0.117778	-0.366	-1.78923	-0.021	-0.045	-0.028	0.303	-0.367	0.045	Q9NPD3	EXOSC4	Q9NPD3_EXOSC4	Q9NPD3	EXOSC4	1	24	9	9	Q9NPD3|E9PPI9	HUMAN	26667.8	40	1935	1935.1	123.31	123.31	245	Exosome complex component RRP41	Exosome complex component RRP41	cytoplasm [GO:0005737]| cytoplasmic exosome (RNase complex) [GO:0000177]| cytosol [GO:0005829]| exosome (RNase complex) [GO:0000178]| intracellular membrane-bounded organelle [GO:0043231]| nuclear exosome (RNase complex) [GO:0000176]| nucleolus [GO:0005730]| nucleoplasm [GO:0005654]| nucleus [GO:0005634]| transcriptionally active chromatin [GO:0035327]	defense response to virus [GO:0051607]| DNA deamination [GO:0045006]| exonucleolytic catabolism of deadenylated mRNA [GO:0043928]| histone mRNA catabolic process [GO:0071044]| maturation of 5.8S rRNA [GO:0000460]| nuclear mRNA surveillance [GO:0071028]| nuclear-transcribed mRNA catabolic process [GO:0000956]| nuclear-transcribed mRNA catabolic process, exonucleolytic, 3'-5' [GO:0034427]| polyadenylation-dependent snoRNA 3'-end processing [GO:0071051]| positive regulation of cell growth [GO:0030307]| regulation of mRNA stability [GO:0043488]| rRNA catabolic process [GO:0016075]| rRNA processing [GO:0006364]| U4 snRNA 3'-end processing [GO:0034475]	3'-5'-exoribonuclease activity [GO:0000175]| mRNA 3'-UTR AU-rich region binding [GO:0035925]	Q9NPD3
Q9H270	0.353163	-0.00433333	6.62431	0.121333	0.217555	0.00633333	1.35787	0.095	0.117	-0.059	-0.063	-0.043	-0.073	Q9H270	VPS11	Q9H270_VPS11	Q9H270	VPS11	1	19	11	11	Q9H270|A0A087WXL6|B7Z879|A0A0G2JS92	HUMAN	109147	11.4	1936	1936.1	122.95	122.95	941	Vacuolar protein sorting-associated protein 11 homolog	Vacuolar protein sorting-associated protein 11 homolog	autophagosome [GO:0005776]| clathrin-coated vesicle [GO:0030136]| early endosome [GO:0005769]| endocytic vesicle [GO:0030139]| endosome [GO:0005768]| HOPS complex [GO:0030897]| late endosome [GO:0005770]| late endosome membrane [GO:0031902]| lysosomal membrane [GO:0005765]| lysosome [GO:0005764]	autophagy [GO:0006914]| endosomal vesicle fusion [GO:0034058]| endosome organization [GO:0007032]| endosome to lysosome transport [GO:0008333]| intracellular protein transport [GO:0006886]| negative regulation of intracellular estrogen receptor signaling pathway [GO:0033147]| positive regulation of cellular protein catabolic process [GO:1903364]| positive regulation of early endosome to late endosome transport [GO:2000643]| positive regulation of protein targeting to mitochondrion [GO:1903955]| protein ubiquitination [GO:0016567]| regulation of organelle assembly [GO:1902115]| regulation of protein stability [GO:0031647]| regulation of SNARE complex assembly [GO:0035542]| vacuole organization [GO:0007033]| vesicle docking involved in exocytosis [GO:0006904]	metal ion binding [GO:0046872]| nucleotide binding [GO:0000166]| protein domain specific binding [GO:0019904]| protein-macromolecule adaptor activity [GO:0030674]| syntaxin binding [GO:0019905]| ubiquitin protein ligase activity [GO:0061630]	Q9H270
P48059-3	0.523645	0.0271667	4.18322	-0.0976667	0.381661	-0.212667	-0.934906	0.104	-0.007	0.082	0.142	-0.162	0.004	P48059	LIMS1	P48059-3_LIMS1	P48059-3	LIMS1	1	16	11	11	P48059-3|P48059-5|P48059-2|P48059-4|P48059|A0A0J9YXC7|P0CW19-2|Q7Z4I7-2|Q7Z4I7-5|Q7Z4I7|Q7Z4I7-3|Q7Z4I7-4	HUMAN	46386.5	29.1	1937	1937.1	122.91	122.91	387|362|337|329|325	Isoform 3 of LIM and senescent cell antigen-like-containing domain protein 1| Isoform 5 of LIM and senescent cell antigen-like-containing domain protein 1| Isoform 2 of LIM and senescent cell antigen-like-containing domain protein 1| Isoform 4 of LIM and senescent cell antigen-like-containing domain protein 1| LIM and senescent cell antigen-like-containing domain protein 1	Isoform 3 of LIM and senescent cell antigen-like-containing domain protein 1	cell-cell junction [GO:0005911]| cytoplasm [GO:0005737]| cytosol [GO:0005829]| focal adhesion [GO:0005925]| perinuclear region of cytoplasm [GO:0048471]| plasma membrane [GO:0005886]| protein-containing complex [GO:0032991]	cell aging [GO:0007569]| cell-cell adhesion [GO:0098609]| cell-cell junction organization [GO:0045216]| cell junction assembly [GO:0034329]| cellular response to transforming growth factor beta stimulus [GO:0071560]| establishment of protein localization [GO:0045184]| negative regulation of transcription, DNA-templated [GO:0045892]| positive regulation of cell-substrate adhesion [GO:0010811]| positive regulation of focal adhesion assembly [GO:0051894]| positive regulation of gene expression [GO:0010628]| positive regulation of GTPase activity [GO:0043547]| positive regulation of integrin-mediated signaling pathway [GO:2001046]| positive regulation of NIK/NF-kappaB signaling [GO:1901224]| positive regulation of substrate adhesion-dependent cell spreading [GO:1900026]| tumor necrosis factor-mediated signaling pathway [GO:0033209]	protein-containing complex binding [GO:0044877]| protein kinase binding [GO:0019901]| zinc ion binding [GO:0008270]	P48059-3
P41223	0.0181131	0.0255	30.2605	-0.634333	0.000941771	-0.749333	-5.544	-0.156	-0.302	0.29	0.49	-0.417	0.248	P41223	BUD31	P41223_BUD31	P41223	BUD31	1	17	8	8	P41223|P41223-2|C9JCD9|F8WCN7	HUMAN	17570	47.2	1938	1938.1	122.89	122.89	145|144	Isoform 2 of Protein BUD31 homolog| Protein BUD31 homolog	Protein BUD31 homolog	nucleoplasm [GO:0005654]| nucleus [GO:0005634]| spliceosomal complex [GO:0005681]| U2-type catalytic step 2 spliceosome [GO:0071007]	mRNA splicing, via spliceosome [GO:0000398]| positive regulation of androgen receptor activity [GO:2000825]	nuclear hormone receptor binding [GO:0035257]| nuclear receptor coactivator activity [GO:0030374]	P41223
Q9H9L3	0.605289	-0.0335	3.2806	-0.119	0.46983	-0.234	-0.765244	-0.081	0.198	-0.014	0.015	-0.396	0.077	Q9H9L3	ISG20L2	Q9H9L3_ISG20L2	Q9H9L3	ISG20L2	1	19	10	10	Q9H9L3	HUMAN	39438.5	33.1	1939	1939.1	122.84	122.84	353	Interferon-stimulated 20 kDa exonuclease-like 2	Interferon-stimulated 20 kDa exonuclease-like 2	nucleolus [GO:0005730]| nucleus [GO:0005634]	ribosome biogenesis [GO:0042254]	3'-5'-exoribonuclease activity [GO:0000175]| exonuclease activity [GO:0004527]| RNA binding [GO:0003723]	Q9H9L3
Q96JJ7	0.0694115	0.0308333	17.1985	0.588333	0.019061	0.473333	3.05679	0.23	-0.001	-0.377	-0.194	0.746	-0.219	Q96JJ7	TMX3	Q96JJ7_TMX3	Q96JJ7	TMX3	1	21	9	9	Q96JJ7|Q96JJ7-2|B4DIE3|H3BPB3|H3BVI1|H3BT89	HUMAN	52213.4	15.6	1940	1940.1	122.73	122.73	454|195	Protein disulfide-isomerase TMX3| Isoform 2 of Protein disulfide-isomerase TMX3	Protein disulfide-isomerase TMX3	cell surface [GO:0009986]| endoplasmic reticulum membrane [GO:0005789]| integral component of membrane [GO:0016021]| plasma membrane [GO:0005886]| platelet alpha granule membrane [GO:0031092]	peptidyl-cysteine oxidation [GO:0018171]| platelet degranulation [GO:0002576]	protein disulfide isomerase activity [GO:0003756]| thiol oxidase activity [GO:0016972]	Q96JJ7
P14678-3	0.206847	0.045	9.88501	-0.211333	0.102683	-0.326333	-1.88358	0.015	0.021	0.181	0.245	-0.218	0.026	P14678	SNRPB	P14678-3_SNRPB	P14678-3	SNRPB	1	21	10	10	P14678-3|P14678|P14678-2|P63162-2|P63162|S4R3P3	HUMAN	30488.2	25.2	1941	1941.1	122.72	122.72	289|240|231	Isoform SM-B1 of Small nuclear ribonucleoprotein-associated proteins B and B'| Small nuclear ribonucleoprotein-associated proteins B and B'| Isoform SM-B of Small nuclear ribonucleoprotein-associated proteins B and B'	Isoform SM-B1 of Small nuclear ribonucleoprotein-associated proteins B and B'	catalytic step 2 spliceosome [GO:0071013]| cytoplasm [GO:0005737]| cytosol [GO:0005829]| histone pre-mRNA 3'end processing complex [GO:0071204]| methylosome [GO:0034709]| nucleoplasm [GO:0005654]| nucleus [GO:0005634]| small nuclear ribonucleoprotein complex [GO:0030532]| SMN-Sm protein complex [GO:0034719]| spliceosomal complex [GO:0005681]| telomerase holoenzyme complex [GO:0005697]| U12-type spliceosomal complex [GO:0005689]| U1 snRNP [GO:0005685]| U2 snRNP [GO:0005686]| U2-type catalytic step 2 spliceosome [GO:0071007]| U2-type precatalytic spliceosome [GO:0071005]| U2-type prespliceosome [GO:0071004]| U4/U6 x U5 tri-snRNP complex [GO:0046540]| U4 snRNP [GO:0005687]| U5 snRNP [GO:0005682]| U7 snRNP [GO:0005683]	brain development [GO:0007420]| histone mRNA metabolic process [GO:0008334]| import into nucleus [GO:0051170]| mRNA splicing, via spliceosome [GO:0000398]| protein methylation [GO:0006479]| RNA splicing [GO:0008380]| spliceosomal snRNP assembly [GO:0000387]| termination of RNA polymerase II transcription [GO:0006369]	histone pre-mRNA DCP binding [GO:0071208]| RNA binding [GO:0003723]| telomerase RNA binding [GO:0070034]| U1 snRNP binding [GO:1990446]| U2 snRNP binding [GO:1990447]	P14678-3
Q92522	0.106932	0.0115	14.2392	-0.362333	0.0376772	-0.477333	-2.57226	-0.121	0.054	0.115	0.207	-0.442	0.256	Q92522	H1	Q92522_H1	Q92522	H1-10	1	22	8	8	Q92522	HUMAN	22486.7	43.1	1942	1942.1	122.64	122.64	213	Histone H1.10	Histone H1.10	nucleolus [GO:0005730]| nucleoplasm [GO:0005654]| nucleosome [GO:0000786]| nucleus [GO:0005634]	chromosome condensation [GO:0030261]| negative regulation of chromatin silencing [GO:0031936]| negative regulation of DNA recombination [GO:0045910]| nucleosome assembly [GO:0006334]| nucleosome positioning [GO:0016584]	cadherin binding [GO:0045296]| double-stranded DNA binding [GO:0003690]| nucleosomal DNA binding [GO:0031492]| RNA binding [GO:0003723]	Q92522
Q9HC35	0.148217	0.105833	12.024	0.267667	0.0627484	0.152667	2.22083	0.413	0.035	0.018	0.005	0.271	-0.107	Q9HC35	EML4	Q9HC35_EML4	Q9HC35	EML4	1	12	11	11	B5MBZ0|Q9HC35|Q9HC35-2	HUMAN	109998	11.3	1943	1943.1	122.61	122.61	981|923	Echinoderm microtubule-associated protein-like 4| Isoform 2 of Echinoderm microtubule-associated protein-like 4	Echinoderm microtubule-associated protein-like 4	cytoplasm [GO:0005737]| cytosol [GO:0005829]| membrane [GO:0016020]| microtubule [GO:0005874]| microtubule organizing center [GO:0005815]| midbody [GO:0030496]| mitotic spindle [GO:0072686]	attachment of spindle microtubules to kinetochore [GO:0008608]| cell division [GO:0051301]| microtubule-based process [GO:0007017]| microtubule cytoskeleton organization [GO:0000226]| mitotic cell cycle [GO:0000278]| mitotic metaphase plate congression [GO:0007080]| mitotic spindle organization [GO:0007052]	alpha-tubulin binding [GO:0043014]| beta-tubulin binding [GO:0048487]| microtubule binding [GO:0008017]	Q9HC35
Q9H3N1	0.041886	0.0498333	21.0213	0.767	0.00790433	0.652	3.7143	0.288	0.123	-0.501	-0.284	0.889	-0.216	Q9H3N1	TMX1	Q9H3N1_TMX1	Q9H3N1	TMX1	1	22	8	8	Q9H3N1|G3V448	HUMAN	32190	25	1944	1944.1	122.42	122.42	280	Thioredoxin-related transmembrane protein 1	Thioredoxin-related transmembrane protein 1	endoplasmic reticulum membrane [GO:0005789]| integral component of membrane [GO:0016021]	response to endoplasmic reticulum stress [GO:0034976]	disulfide oxidoreductase activity [GO:0015036]	Q9H3N1
Q5XKP0	0.229637	0.015	9.26391	0.251333	0.11847	0.136333	1.78519	0.049	-0.044	-0.168	-0.162	0.417	-0.002	Q5XKP0	MICOS13	Q5XKP0_MICOS13	Q5XKP0	MICOS13	1	15	8	8	Q5XKP0|A0A140TA86|K7EIR2|A0A140TA84	HUMAN	13144.1	88.1	1945	1945.1	122.39	122.39	118	MICOS complex subunit MIC13	MICOS complex subunit MIC13	MIB complex [GO:0140275]| MICOS complex [GO:0061617]| mitochondrial crista junction [GO:0044284]| mitochondrial inner membrane [GO:0005743]| mitochondrion [GO:0005739]| nucleoplasm [GO:0005654]| SAM complex [GO:0001401]	cristae formation [GO:0042407]| inner mitochondrial membrane organization [GO:0007007]		Q5XKP0
P82914	0.437658	-0.00533333	5.27547	-0.158	0.296792	-0.273	-1.12951	-0.031	0.017	0.005	-0.104	-0.239	0.32	P82914	MRPS15	P82914_MRPS15	P82914	MRPS15	1	20	11	11	P82914	HUMAN	29955.7	36.9	1946	1946.1	122.28	122.28	257	28S ribosomal protein S15, mitochondrial	28S ribosomal protein S15, mitochondrial	mitochondrial inner membrane [GO:0005743]| mitochondrial small ribosomal subunit [GO:0005763]| mitochondrion [GO:0005739]| nucleolus [GO:0005730]| nucleoplasm [GO:0005654]	mitochondrial translation [GO:0032543]| mitochondrial translational elongation [GO:0070125]| mitochondrial translational termination [GO:0070126]| translation [GO:0006412]	RNA binding [GO:0003723]| structural constituent of ribosome [GO:0003735]	P82914
Q9UI26-2	0.462064	0.0758333	4.9733	0.123	0.318178	0.008	1.07669	0.103	-0.005	-0.051	0.111	0.314	-0.017	Q9UI26	IPO11	Q9UI26-2_IPO11	Q9UI26-2	IPO11	1	12	11	11	Q9UI26-2|Q9UI26|F8WDV0|E7EMB7	HUMAN	118090	14	1947	1947.1	122.23	122.23	1015|975	Isoform 2 of Importin-11| Importin-11	Isoform 2 of Importin-11	cytosol [GO:0005829]| nuclear envelope [GO:0005635]| nucleoplasm [GO:0005654]	protein import into nucleus [GO:0006606]| ribosomal protein import into nucleus [GO:0006610]	nuclear import signal receptor activity [GO:0061608]| small GTPase binding [GO:0031267]	Q9UI26-2
Q8TB61	0.0519201	0.0486667	19.2673	0.418	0.0118377	0.303	3.40282	0.061	0.24	-0.2	-0.161	0.472	-0.12	Q8TB61	SLC35B2	Q8TB61_SLC35B2	Q8TB61	SLC35B2	1	22	9	9	Q8TB61|Q8TB61-2|Q8TB61-3|Q8TB61-4|Q8TB61-5	HUMAN	48084.4	22.6	1948	1948.1	122.2	122.2	432|392|383|339|299	Adenosine 3'-phospho 5'-phosphosulfate transporter 1| Isoform 2 of Adenosine 3'-phospho 5'-phosphosulfate transporter 1| Isoform 3 of Adenosine 3'-phospho 5'-phosphosulfate transporter 1| Isoform 4 of Adenosine 3'-phospho 5'-phosphosulfate transporter 1| Isoform 5 of Adenosine 3'-phospho 5'-phosphosulfate transporter 1	Adenosine 3'-phospho 5'-phosphosulfate transporter 1	Golgi apparatus [GO:0005794]| Golgi membrane [GO:0000139]| integral component of endoplasmic reticulum membrane [GO:0030176]| integral component of Golgi membrane [GO:0030173]| integral component of membrane [GO:0016021]| membrane [GO:0016020]	3'-phosphoadenosine 5'-phosphosulfate biosynthetic process [GO:0050428]| 3'-phosphoadenosine 5'-phosphosulfate transport [GO:0046963]| positive regulation of I-kappaB kinase/NF-kappaB signaling [GO:0043123]	3'-phosphoadenosine 5'-phosphosulfate transmembrane transporter activity [GO:0046964]| transmembrane transporter activity [GO:0022857]	Q8TB61
Q8IYB8	0.942232	0.0735	0.42391	0.0136667	0.907004	-0.101333	0.121224	0.264	-0.079	0.088	0.097	0.056	0.015	Q8IYB8	SUPV3L1	Q8IYB8_SUPV3L1	Q8IYB8	SUPV3L1	1	19	9	9	Q8IYB8	HUMAN	88845.5	14.1	1949	1949.1	122.1	122.1	786	ATP-dependent RNA helicase SUPV3L1, mitochondrial	ATP-dependent RNA helicase SUPV3L1, mitochondrial	mitochondrial degradosome [GO:0045025]| mitochondrial matrix [GO:0005759]| mitochondrial nucleoid [GO:0042645]| mitochondrion [GO:0005739]| nucleus [GO:0005634]	chromatin maintenance [GO:0070827]| DNA duplex unwinding [GO:0032508]| DNA recombination [GO:0006310]| mitochondrial mRNA catabolic process [GO:0000958]| mitochondrial mRNA surveillance [GO:0035946]| mitochondrial ncRNA surveillance [GO:0035945]| mitochondrial RNA 3'-end processing [GO:0000965]| mitochondrial RNA surveillance [GO:2000827]| mitochondrion morphogenesis [GO:0070584]| negative regulation of apoptotic process [GO:0043066]| positive regulation of cell growth [GO:0030307]| positive regulation of mitochondrial RNA catabolic process [GO:0000962]| RNA catabolic process [GO:0006401]	3'-5' RNA helicase activity [GO:0034458]| ATP binding [GO:0005524]| DNA binding [GO:0003677]| DNA helicase activity [GO:0003678]| double-stranded RNA binding [GO:0003725]| helicase activity [GO:0004386]| protein homodimerization activity [GO:0042803]| RNA binding [GO:0003723]| RNA helicase activity [GO:0003724]	Q8IYB8
Q9P2M7	0.359971	0.0823333	6.49654	0.355333	0.224051	0.240333	1.33744	0.221	0.821	-0.139	0.104	-0.262	-0.251	Q9P2M7	CGN	Q9P2M7_CGN	Q9P2M7	CGN	1	16	12	12	Q9P2M7|Q9P2M7-2	HUMAN	136612	9.7	1950	1950.1	121.88	121.88	1197|771	Cingulin| Isoform 2 of Cingulin	Cingulin	bicellular tight junction [GO:0005923]| cell junction [GO:0030054]| myosin complex [GO:0016459]| plasma membrane [GO:0005886]	transforming growth factor beta receptor signaling pathway [GO:0007179]	actin binding [GO:0003779]| cadherin binding [GO:0045296]	Q9P2M7
P40692	0.774437	0.0415	1.69016	-0.0363333	0.677616	-0.151333	-0.434028	0.052	-0.023	0.073	0.081	0.041	0.025	P40692	MLH1	P40692_MLH1	P40692	MLH1	1	20	13	13	P40692|A0A669KBK2|A0A669KBB4|A0A669KB03|P40692-3|P40692-2|E7EUC9|E9PF25|F2Z298|H0Y5L7	HUMAN	85227	18.9	1951	1951.1	121.79	121.79	756|658|515	DNA mismatch repair protein Mlh1| Isoform 3 of DNA mismatch repair protein Mlh1| Isoform 2 of DNA mismatch repair protein Mlh1	DNA mismatch repair protein Mlh1	chiasma [GO:0005712]| chromosome [GO:0005694]| late recombination nodule [GO:0005715]| male germ cell nucleus [GO:0001673]| membrane [GO:0016020]| mismatch repair complex [GO:0032300]| MutLalpha complex [GO:0032389]| nucleoplasm [GO:0005654]| nucleus [GO:0005634]| synaptonemal complex [GO:0000795]	double-strand break repair via nonhomologous end joining [GO:0006303]| female meiosis chromosome segregation [GO:0016321]| homologous chromosome pairing at meiosis [GO:0007129]| intrinsic apoptotic signaling pathway in response to DNA damage [GO:0008630]| isotype switching [GO:0045190]| male meiosis chromosome segregation [GO:0007060]| meiotic metaphase I plate congression [GO:0043060]| meiotic spindle midzone assembly [GO:0051257]| meiotic telomere clustering [GO:0045141]| mismatch repair [GO:0006298]| negative regulation of mitotic recombination [GO:0045950]| nuclear-transcribed mRNA poly(A) tail shortening [GO:0000289]| oogenesis [GO:0048477]| positive regulation of isotype switching to IgA isotypes [GO:0048298]| positive regulation of isotype switching to IgG isotypes [GO:0048304]| resolution of meiotic recombination intermediates [GO:0000712]| response to bacterium [GO:0009617]| somatic hypermutation of immunoglobulin genes [GO:0016446]| spermatogenesis [GO:0007283]	ATPase activity [GO:0016887]| ATP binding [GO:0005524]| chromatin binding [GO:0003682]| enzyme binding [GO:0019899]| guanine/thymine mispair binding [GO:0032137]	P40692
P52434	0.0257687	0.0568333	25.274	-0.529667	0.00296896	-0.644667	-4.5023	-0.069	-0.129	0.355	0.322	-0.426	0.288	P52434	POLR2H	P52434_POLR2H	P52434	POLR2H	1	14	7	7	P52434|P52434-3|P52434-4|P52434-2|P52434-5	HUMAN	17200	52	1952	1952.1	121.76	121.76	175|150|122|114|86	Isoform 4 of DNA-directed RNA polymerases I, II, and III subunit RPABC3| DNA-directed RNA polymerases I, II, and III subunit RPABC3| Isoform 2 of DNA-directed RNA polymerases I, II, and III subunit RPABC3| Isoform 3 of DNA-directed RNA polymerases I, II, and III subunit RPABC3| Isoform 5 of DNA-directed RNA polymerases I, II, and III subunit RPABC3	DNA-directed RNA polymerases I, II, and III subunit RPABC3	cytosol [GO:0005829]| nucleoplasm [GO:0005654]| nucleus [GO:0005634]| protein-DNA complex [GO:0032993]| RNA polymerase I complex [GO:0005736]| RNA polymerase II, core complex [GO:0005665]| RNA polymerase III complex [GO:0005666]	7-methylguanosine mRNA capping [GO:0006370]| fibroblast growth factor receptor signaling pathway [GO:0008543]| mRNA splicing, via spliceosome [GO:0000398]| negative regulation of DNA recombination at telomere [GO:0048239]| positive regulation of gene expression, epigenetic [GO:0045815]| positive regulation of type I interferon production [GO:0032481]| positive regulation of viral transcription [GO:0050434]| regulation of gene silencing by miRNA [GO:0060964]| RNA metabolic process [GO:0016070]| snRNA transcription by RNA polymerase II [GO:0042795]| termination of RNA polymerase I transcription [GO:0006363]| transcription, DNA-templated [GO:0006351]| transcription by RNA polymerase II [GO:0006366]| transcription-coupled nucleotide-excision repair [GO:0006283]| transcription elongation from RNA polymerase II promoter [GO:0006368]| transcription initiation from RNA polymerase II promoter [GO:0006367]| transcription initiation from RNA polymerase I promoter [GO:0006361]	DNA-directed 5'-3' RNA polymerase activity [GO:0003899]| single-stranded DNA binding [GO:0003697]	P52434
Q969Q0	0.199157	0.0115	10.1542	-0.266333	0.0965124	-0.381333	-1.92611	-0.026	-0.017	0.026	0.359	-0.322	0.049	Q969Q0	RPL36AL	Q969Q0_RPL36AL	Q969Q0	RPL36AL	1	28	10	2	Q969Q0|R4GN19	HUMAN	12753.9	41.5	1953	1953.1	121.37	28.89	106	60S ribosomal protein L36a-like	60S ribosomal protein L36a-like	cytosol [GO:0005829]| cytosolic large ribosomal subunit [GO:0022625]| endoplasmic reticulum [GO:0005783]| nucleus [GO:0005634]| plasma membrane [GO:0005886]	translation [GO:0006412]	structural constituent of ribosome [GO:0003735]	Q969Q0
J3KQN4	0.651318	0.109833	2.79968	0.108333	0.524847	-0.00666667	0.670146	0.235	0.018	-0.191	0.376	0.239	-0.018	J3KQN4	RPL36A	J3KQN4_RPL36A	J3KQN4	RPL36A	1	6	10	2	J3KQN4|P83881|H7BZ11|H0Y5B4|H0Y3V9|H7BY91	HUMAN	16663.2	30.9	1953	1953.2	118.3	25.82	142	60S ribosomal protein L36a	60S ribosomal protein L36a	cytosol [GO:0005829]| endoplasmic reticulum [GO:0005783]| plasma membrane [GO:0005886]| ribosome [GO:0005840]	translation [GO:0006412]	structural constituent of ribosome [GO:0003735]	J3KQN4
Q8TD26	0.985429	0.012	0.104509	-0.00266667	0.976223	-0.117667	-0.0309098	0.031	0.032	-0.028	0.081	-0.031	-0.013	Q8TD26	CHD6	Q8TD26_CHD6	Q8TD26	CHD6	1	25	13	7	Q8TD26|Q3L8U1|Q3L8U1-3|Q3L8U1-2|H3BTW3|Q8TD26-3	HUMAN	308259	4.6	1954	1954.1	121.35	54.02	2715|822|373	Chromodomain-helicase-DNA-binding protein 6| Isoform 3 of Chromodomain-helicase-DNA-binding protein 6| Isoform 2 of Chromodomain-helicase-DNA-binding protein 6	Chromodomain-helicase-DNA-binding protein 6	nucleoplasm [GO:0005654]	chromatin organization [GO:0006325]| positive regulation of transcription from RNA polymerase II promoter in response to oxidative stress [GO:0036091]| viral process [GO:0016032]	ATPase activity, acting on DNA [GO:0008094]| ATP binding [GO:0005524]| DNA binding [GO:0003677]| DNA helicase activity [GO:0003678]| nucleosome-dependent ATPase activity [GO:0070615]| transcription coregulator binding [GO:0001221]	Q8TD26
Q9P2D1	0.0696052	0.007	17.1598	0.261333	0.0192319	0.146333	3.0449	0.082	0.145	-0.078	-0.156	0.186	-0.137	Q9P2D1	CHD7	Q9P2D1_CHD7	Q9P2D1	CHD7	1	3	11	3	Q9P2D1|E1BPM4	HUMAN	337747	3.1	1954	1954.2	101.85	25.87	2997|1210|1138|948	Chromodomain-helicase-DNA-binding protein 7| Isoform 3 of Chromodomain-helicase-DNA-binding protein 7| Isoform 2 of Chromodomain-helicase-DNA-binding protein 7| Isoform 4 of Chromodomain-helicase-DNA-binding protein 7	Chromodomain-helicase-DNA-binding protein 7	nucleolus [GO:0005730]| nucleoplasm [GO:0005654]| nucleus [GO:0005634]	adult heart development [GO:0007512]| adult walking behavior [GO:0007628]| aorta morphogenesis [GO:0035909]| atrioventricular canal development [GO:0036302]| blood circulation [GO:0008015]| blood vessel remodeling [GO:0001974]| cardiac septum morphogenesis [GO:0060411]| central nervous system development [GO:0007417]| chromatin remodeling [GO:0006338]| cognition [GO:0050890]| cranial nerve development [GO:0021545]| embryonic hindlimb morphogenesis [GO:0035116]| epithelium development [GO:0060429]| face development [GO:0060324]| female genitalia development [GO:0030540]| genitalia development [GO:0048806]| heart morphogenesis [GO:0003007]| inner ear morphogenesis [GO:0042472]| innervation [GO:0060384]| in utero embryonic development [GO:0001701]| limb development [GO:0060173]| nose development [GO:0043584]| olfactory behavior [GO:0042048]| olfactory bulb development [GO:0021772]| olfactory nerve development [GO:0021553]| positive regulation of multicellular organism growth [GO:0040018]| positive regulation of transcription by RNA polymerase II [GO:0045944]| regulation of growth hormone secretion [GO:0060123]| regulation of neurogenesis [GO:0050767]| regulation of release of sequestered calcium ion into cytosol by sarcoplasmic reticulum [GO:0010880]| regulation of transcription, DNA-templated [GO:0006355]| response to bacterium [GO:0009617]| retina development in camera-type eye [GO:0060041]| right ventricular compact myocardium morphogenesis [GO:0003226]| rRNA processing [GO:0006364]| secondary palate development [GO:0062009]| semicircular canal morphogenesis [GO:0048752]| sensory perception of sound [GO:0007605]| skeletal system development [GO:0001501]| T cell differentiation [GO:0030217]| ventricular trabecula myocardium morphogenesis [GO:0003222]	ATP binding [GO:0005524]| chromatin binding [GO:0003682]| DNA helicase activity [GO:0003678]| hydrolase activity [GO:0016787]| nucleosome-dependent ATPase activity [GO:0070615]| promoter-specific chromatin binding [GO:1990841]| RNA polymerase II cis-regulatory region sequence-specific DNA binding [GO:0000978]	Q9P2D1
Q9HCK8	0.284482	0.0403333	7.97768	0.164667	0.159306	0.0496667	1.57918	0.279	0.025	0.014	-0.107	0.064	-0.033	Q9HCK8	CHD8	Q9HCK8_CHD8	Q9HCK8	CHD8	1	4	10	3	Q9HCK8|Q9HCK8-2	HUMAN	292340	3.7	1954	1954.3	112.1	35.72	2581|2302	Chromodomain-helicase-DNA-binding protein 8| Isoform 2 of Chromodomain-helicase-DNA-binding protein 8	Chromodomain-helicase-DNA-binding protein 8	MLL1 complex [GO:0071339]| nucleoplasm [GO:0005654]| nucleus [GO:0005634]| protein-containing complex [GO:0032991]	ATP-dependent chromatin remodeling [GO:0043044]| brain development [GO:0007420]| digestive tract development [GO:0048565]| in utero embryonic development [GO:0001701]| negative regulation of canonical Wnt signaling pathway [GO:0090090]| negative regulation of fibroblast apoptotic process [GO:2000270]| negative regulation of transcription, DNA-templated [GO:0045892]| negative regulation of transcription by RNA polymerase II [GO:0000122]| positive regulation of transcription, DNA-templated [GO:0045893]| positive regulation of transcription by RNA polymerase II [GO:0045944]| positive regulation of transcription by RNA polymerase III [GO:0045945]| prepulse inhibition [GO:0060134]| social behavior [GO:0035176]| Wnt signaling pathway [GO:0016055]	armadillo repeat domain binding [GO:0070016]| ATPase activity, acting on DNA [GO:0008094]| ATP binding [GO:0005524]| beta-catenin binding [GO:0008013]| chromatin binding [GO:0003682]| DNA binding [GO:0003677]| DNA helicase activity [GO:0003678]| histone binding [GO:0042393]| methylated histone binding [GO:0035064]| nucleosome-dependent ATPase activity [GO:0070615]| p53 binding [GO:0002039]	Q9HCK8
Q96CB9	0.0356284	0.0208333	22.301	-0.627	0.00588711	-0.742	-3.94568	-0.139	-0.1	0.254	0.402	-0.639	0.347	Q96CB9	NSUN4	Q96CB9_NSUN4	Q96CB9	NSUN4	1	22	9	9	Q96CB9|Q96CB9-4|Q96CB9-3	HUMAN	43658.3	19.2	1955	1955.1	121.2	121.2	384|335|186|146	5-methylcytosine rRNA methyltransferase NSUN4| Isoform 4 of 5-methylcytosine rRNA methyltransferase NSUN4| Isoform 3 of 5-methylcytosine rRNA methyltransferase NSUN4| Isoform 2 of 5-methylcytosine rRNA methyltransferase NSUN4	5-methylcytosine rRNA methyltransferase NSUN4	mitochondrial large ribosomal subunit [GO:0005762]| mitochondrial matrix [GO:0005759]	RNA methylation [GO:0001510]| rRNA methylation [GO:0031167]	methyltransferase activity [GO:0008168]| rRNA (cytosine-C5-)-methyltransferase activity [GO:0009383]| rRNA binding [GO:0019843]	Q96CB9
A0A087WWI0	0.772547	0.100333	1.70808	0.0553333	0.674826	-0.0596667	0.438115	-0.04	0.36	0.157	0.022	0.064	0.039	A0A087WWI0	LRMDA	A0A087WWI0_LRMDA	A0A087WWI0	LRMDA	1	16	10	10	A0A087WWI0|Q9H2I8|A0A087WZZ7|M0R2H0	HUMAN	25974.1	45.5	1956	1956.1	121.18	121.18	226	Leucine-rich melanocyte differentiation-associated protein	Leucine-rich melanocyte differentiation-associated protein				A0A087WWI0
P19623	0.016895	0.0881667	31.9345	-0.699	0.000640545	-0.814	-5.92617	-0.21	-0.107	0.468	0.368	-0.467	0.477	P19623	SRM	P19623_SRM	P19623	SRM	1	16	9	9	P19623|K7EKM4	HUMAN	34394.6	33.7	1957	1957.1	121.16	121.16	302	Spermidine synthase	Spermidine synthase	cytosol [GO:0005829]	cellular response to leukemia inhibitory factor [GO:1990830]| polyamine biosynthetic process [GO:0006596]| polyamine metabolic process [GO:0006595]| spermidine biosynthetic process [GO:0008295]	identical protein binding [GO:0042802]| protein homodimerization activity [GO:0042803]| spermidine synthase activity [GO:0004766]	P19623
Q8IUX7	0.0967493	0.037	14.9341	0.226667	0.0321064	0.111667	2.68203	0.152	0.115	-0.111	-0.025	0.184	-0.093	Q8IUX7	AEBP1	Q8IUX7_AEBP1	Q8IUX7	AEBP1	1	13	11	11	Q8IUX7|Q8IUX7-2	HUMAN	131668	10.5	1958	1958.1	121.1	121.1	1158|733	Adipocyte enhancer-binding protein 1| Isoform 2 of Adipocyte enhancer-binding protein 1	Adipocyte enhancer-binding protein 1	collagen-containing extracellular matrix [GO:0062023]| cytoplasm [GO:0005737]| extracellular exosome [GO:0070062]| extracellular region [GO:0005576]| extracellular space [GO:0005615]| nucleus [GO:0005634]	negative regulation of transcription by RNA polymerase II [GO:0000122]| regulation of collagen fibril organization [GO:1904026]	calmodulin binding [GO:0005516]| carboxypeptidase activity [GO:0004180]| collagen binding [GO:0005518]| DNA-binding transcription repressor activity, RNA polymerase II-specific [GO:0001227]| RNA polymerase II transcription regulatory region sequence-specific DNA binding [GO:0000977]| zinc ion binding [GO:0008270]	Q8IUX7
Q9NX40	0.0184523	0.012	30.0103	1.03	0.000997624	0.915	5.49983	0.299	0.337	-0.599	-0.367	0.945	-0.543	Q9NX40	OCIAD1	Q9NX40_OCIAD1	Q9NX40	OCIAD1	1	21	10	10	Q9NX40|D6RBN5|Q9NX40-4|Q9NX40-2|Q9NX40-3|D6RIV2|D6RC55|D6RF07	HUMAN	27796.8	38.3	1959	1959.1	121.08	121.08	245|194|187|187	OCIA domain-containing protein 1| Isoform 4 of OCIA domain-containing protein 1| Isoform 2 of OCIA domain-containing protein 1| Isoform 3 of OCIA domain-containing protein 1	OCIA domain-containing protein 1	endosome [GO:0005768]| Golgi apparatus [GO:0005794]| lysosome [GO:0005764]| membrane [GO:0016020]	endocytosis [GO:0006897]| hematopoietic stem cell homeostasis [GO:0061484]| positive regulation of receptor signaling pathway via JAK-STAT [GO:0046427]| regulation of stem cell differentiation [GO:2000736]		Q9NX40
Q5T8P6	0.613446	0.0386667	3.18496	0.0813333	0.48029	-0.0336667	0.746465	0.066	0.033	-0.133	0.172	0.139	-0.045	Q5T8P6	RBM26	Q5T8P6_RBM26	Q5T8P6	RBM26	1	14	12	10	Q5T8P6|Q5T8P6-2|A0A087X0H9|Q5T8P6-3|Q5T8P6-4|Q5T8P6-5|Q5T8P6-6	HUMAN	113995	10.8	1960	1960.1	120.22	101.69	1007|983|980|558|534|120	RNA-binding protein 26| Isoform 2 of RNA-binding protein 26| Isoform 3 of RNA-binding protein 26| Isoform 4 of RNA-binding protein 26| Isoform 5 of RNA-binding protein 26| Isoform 6 of RNA-binding protein 26	RNA-binding protein 26	nucleus [GO:0005634]	mRNA processing [GO:0006397]| negative regulation of phosphatase activity [GO:0010923]	metal ion binding [GO:0046872]| RNA binding [GO:0003723]	Q5T8P6
Q9P2N5	0.91548	0.0745	0.6293	0.0263333	0.865107	-0.0886667	0.17641	0.041	0.362	0.125	0.144	-0.14	-0.085	Q9P2N5	RBM27	Q9P2N5_RBM27	Q9P2N5	RBM27	1	11	11	9	Q9P2N5|U3KPZ7	HUMAN	119172	11.4	1960	1960.2	120.9	102.37	1060	RNA-binding protein 27	RNA-binding protein 27	cytoplasm [GO:0005737]| nuclear speck [GO:0016607]| nucleus [GO:0005634]	mRNA processing [GO:0006397]	metal ion binding [GO:0046872]| RNA binding [GO:0003723]	Q9P2N5
Q9P2E5	0.556564	0.0638333	3.80716	-0.081	0.416182	-0.196	-0.865258	-0.075	0.105	0.039	0.145	0.04	0.129	Q9P2E5	CHPF2	Q9P2E5_CHPF2	Q9P2E5	CHPF2	1	20	12	12	Q9P2E5|G5E9W2|Q9P2E5-2	HUMAN	86688.3	14.5	1961	1961.1	120.89	120.89	772|666	Chondroitin sulfate glucuronyltransferase| Isoform 2 of Chondroitin sulfate glucuronyltransferase	Chondroitin sulfate glucuronyltransferase	Golgi cisterna membrane [GO:0032580]| Golgi membrane [GO:0000139]| integral component of membrane [GO:0016021]| membrane [GO:0016020]	chondroitin sulfate biosynthetic process [GO:0030206]	acetylgalactosaminyltransferase activity [GO:0008376]| glucuronosyl-N-acetylgalactosaminyl-proteoglycan 4-beta-N-acetylgalactosaminyltransferase activity [GO:0047238]| N-acetylgalactosaminyl-proteoglycan 3-beta-glucuronosyltransferase activity [GO:0050510]	Q9P2E5
O43824	0.897371	0.00416667	0.752565	0.023	0.840898	-0.092	0.20853	-0.007	0.182	0.038	-0.086	-0.128	0.026	O43824	GTPBP6	O43824_GTPBP6	O43824	GTPBP6	1	16	9	9	O43824	HUMAN	57238.8	22.4	1962	1962.1	120.88	120.88	516	Putative GTP-binding protein 6	Putative GTP-binding protein 6	cytoplasm [GO:0005737]		GTP binding [GO:0005525]| metal ion binding [GO:0046872]| ribosome binding [GO:0043022]	O43824
[truncated: 3,817,921 more chars]
